# Chromosome-level genome assembly of *Torreya grandis* provides insights into the origin and evolution of gymnosperm-specific sciadonic acid biosynthesis

**DOI:** 10.1101/2022.10.28.514327

**Authors:** Heqiang Lou, Lili Song, Xiaolong Li, Weijie Chen, Yadi Gao, Shan Zheng, Zhangjun Fei, Xuepeng Sun, Jiasheng Wu

**Author notes:** These authors contributed equally (Heqiang Lou, Lili Song, Xiaolong Li).

## Abstract

Species in genus *Torreya* are nut trees that produce dry fruits with a wide assortment of functions. Here, we report the 19-Gb chromosome-level genome assembly of *T. grandis.* The genome is shaped by an ancient whole genome duplication and recurrent LTR retrotransposon bursts. Comparative genomic analyses reveal key genes involved in reproductive organ development, cell wall biosynthesis and seed storage. Two genes encoding a C_18_ Δ^9^-elongase and a C_20_ Δ^5^-desaturase are identified in *T. grandis* to be responsible for sciadonic acid biosynthesis and both are present in diverse plant lineages except angiosperms. We demonstrate that the histidine-rich boxes of the Δ^5^-desaturase are crucial for its catalytic activity. Methylome analysis reveals that methylation valleys of the *T. grandis* seed genome harbor genes associated with important seed activities, including cell wall and lipid biosynthesis. Moreover, seed development is accompanied by DNA methylation changes that possibly fuel energy production. This study provides important genomic resource for gymnosperms and unravels key enzymes for biosynthesis of sciadonic acid as a hallmark metabolite of gymnosperms.

## Supplementary Tables for "Chromosome-level genome assembly of *Torreya grandis* provides insights into the origin and evolution of gymnosperm-specific sciadonic acid biosynthesis" (part 1 of 3)

### Sheet: S1
Supplementary Table 1 DNA and RNA-Seq libraries used for genome assembly, gene prediction and comparative transcriptomic analysis. Coverage is calculated based on the estimated haploid genome size of 20 Gb.
Genomic library
Illumina paired-end library
Insert size (bp)	350
Total read pair (#)	6430888327
Total base (bp)	1929266498100
Coverage	96.5 ×
PacBio HiFi long reads
Total read pair (#)	29112862
Total base (bp)	463652106918
Coverage	23.2 ×
HiC reads
Total read pair (#)	7080874432
Total base (bp)	2124262329600
Coverage	106.2 ×
RNA-Seq library for gene annotation
Library 1 (root)
Total reads (#)	20529312
Total base (bp)	6158793600
Library 2 (stem)
Total reads (#)	27358490
Total base (bp)	8207547000
Library 3 (leaf)
Total reads (#)	21824254
Total base (bp)	6547276200
Library 4 (young seed)
Total reads (#)	19696159
Total base (bp)	5908847700
Library 5 (aril)
Total reads (#)	21816057
Total base (bp)	6544817100
Library 6 (seed coat)
Total reads (#)	23484829
Total base (bp)	7045448700
Library 7 (kernel)
Total reads (#)	19960691
Total base (bp)	5988207300
Iso-seq library
Total reads (#)	4824764
Total base (bp)	11369634095
RNA-Seq library for comparative transcriptomic analysis
Female cone, stage 1, replicate 1
Total reads (#)	23497958
Female cone, stage 1, replicate 2
Total reads (#)	22921022
Female cone, stage 1, replicate 3
Total reads (#)	22928299
Female cone, stage 2, replicate 1
Total reads (#)	24055008
Female cone, stage 2, replicate 2
Total reads (#)	24437657
Female cone, stage 2, replicate 3
Total reads (#)	30994923
Female cone, stage 3, replicate 1
Total reads (#)	23317839
Female cone, stage 3, replicate 2
Total reads (#)	23637787
Female cone, stage 3, replicate 3
Total reads (#)	25129546
Female cone, stage 4, replicate 1
Total reads (#)	23078006
Female cone, stage 4, replicate 2
Total reads (#)	22795236
Female cone, stage 4, replicate 3
Total reads (#)	21690471
Female cone, stage 5, replicate 1
Total reads (#)	22971894
Female cone, stage 5, replicate 2
Total reads (#)	22960841
Female cone, stage 5, replicate 3
Total reads (#)	22994715
Female cone, stage 6, replicate 1
Total reads (#)	35240231
Female cone, stage 6, replicate 2
Total reads (#)	34800014
Female cone, stage 6, replicate 3
Total reads (#)	33193832
Male cone, stage 1, replicate 1
Total reads (#)	22337595
Male cone, stage 1, replicate 2
Total reads (#)	21326961
Male cone, stage 1, replicate 3
Total reads (#)	23100149
Male cone, stage 2, replicate 1
Total reads (#)	21898425
Male cone, stage 2, replicate 2
Total reads (#)	22041961
Male cone, stage 2, replicate 3
Total reads (#)	22753572
Male cone, stage 3, replicate 1
Total reads (#)	25270797
Male cone, stage 3, replicate 2
Total reads (#)	20569711
Male cone, stage 3, replicate 3
Total reads (#)	21467625
Male cone, stage 4, replicate 1
Total reads (#)	21745886
Male cone, stage 4, replicate 2
Total reads (#)	23783694
Male cone, stage 4, replicate 3
Total reads (#)	21377176
Male cone, stage 5, replicate 1
Total reads (#)	22960793
Male cone, stage 5, replicate 2
Total reads (#)	21276991
Male cone, stage 5, replicate 3
Total reads (#)	21790513
Male cone, stage 6, replicate 1
Total reads (#)	23349603
Male cone, stage 6, replicate 2
Total reads (#)	20151784
Male cone, stage 6, replicate 3
Total reads (#)	23875278
Male cone, stage 7, replicate 1
Total reads (#)	23212269
Male cone, stage 7, replicate 2
Total reads (#)	23949323
Male cone, stage 7, replicate 3
Total reads (#)	20166752
Male cone, stage 8, replicate 1
Total reads (#)	21496940
Male cone, stage 8, replicate 2
Total reads (#)	23558613
Male cone, stage 8, replicate 3
Total reads (#)	21718084
Kernel, stage 1, replicate 1
Total reads (#)	27904181
Kernel, stage 1, replicate 2
Total reads (#)	25558358
Kernel, stage 1, replicate 3
Total reads (#)	29953508
Kernel, stage 2, replicate 1
Total reads (#)	29174809
Kernel, stage 2, replicate 2
Total reads (#)	29203302
Kernel, stage 2, replicate 3
Total reads (#)	28585990
Kernel, stage 3, replicate 1
Total reads (#)	27360012
Kernel, stage 3, replicate 2
Total reads (#)	30218555
Kernel, stage 3, replicate 3
Total reads (#)	29554338
Leaf, replicate 1
Total reads (#)	23282183
Leaf, replicate 2
Total reads (#)	25225321
Leaf, replicate 3
Total reads (#)	27506961
Root, replicate 1
Total reads (#)	25331505
Root, replicate 2
Total reads (#)	24062482
Root, replicate 3
Total reads (#)	25910327
Stem, replicate 1
Total reads (#)	24291399
Stem, replicate 2
Total reads (#)	24478171
Stem, replicate 3
Total reads (#)	22862818

### Sheet: S2
Supplementary Table 2 Statistics of T. grandis genome assembly
Estimated heterozygosity rate (%)	1.57
Estimated genome size (Gb)	20
Assembly size (bp)	19050820213
Contig (#)	11811
Contig N50 (bp)	2822555
Max contig length (bp)	16786683
Contig anchored (%)	99.13
Chromosome size (bp)
Chr1	1824307213
Chr2	1166843293
Chr3	1762147815
Chr4	1717786663
Chr5	2007191503
Chr6	1957849926
Chr7	1367468039
Chr8	1668700658
Chr9	1587360643
Chr10	2000250390
Chr11	1826763786
Repeat content (%)	59.8
Protein coding genes (#)	47089
Functional annotation	44863
NR	39320
Swiss-Prot	32887
KEGG	30564
InterPro	42988
Pfam	30393
GO	41462
Supported by RNA-Seq reads	33994
Supported by either RNA-Seq or homolgy	46338

### Sheet: S3
Supplementary Table 3 BUSCO evaluation of gymnosperm genome assemblies
Species	Genome size (Gb)	Number of filtered gene models	BUSCO evaluation
Torreya grandis	19.05	47089	C:68.4%[S:61.0%,D:7.4%],F:17.4%,M:14.2%,n:1614
Ginkgo biloba	9.87	27478	C:63.4%[S:58.0%,D:5.4%],F:19.1%,M:17.5%,n:1614
Gnetum montanum	4.07	27491	C:83.8%[S:79.4%,D:4.4%],F:4.3%,M:11.9%,n:1614
Pinus tabuliformis	24.4	66049	C:85.5%[S:70.9%,D:14.6%],F:7.1%,M:7.4%,n:1614
Sequoiadendron giganteum	8.13	41631	C:50.0%[S:46.3%,D:3.7%],F:16.1%,M:33.9%,n:1614
Taxus wallichiana	10.9	44007	C:84.9%[S:78.0%,D:6.9%],F:7.6%,M:7.5%,n:1614
Welwitschia mirabilis	6.86	25593	C:75.4%[S:71.9%,D:3.5%],F:5.8%,M:18.8%,n:1614

### Sheet: S4
Supplementary Table 4 Repeat sequences in the T. grandis genome assembly
	Class	Masked (bp)	Masked (%)
DNA
	Academ	459409	2.41149e-05
	CMC-Chapaev	2476097	0.000129973
	CMC-Chapaev-3	54578	2.86486e-06
	CMC-EnSpm	501904832	0.0263456
	CMC-Mirage	11069	5.81025e-07
	CMC-Transib	2010325	0.000105524
	Crypton	415264	2.17977e-05
	Dada	1215085	6.37812e-05
	Ginger	7923912	0.000415935
	IS3EU	94517	4.96131e-06
	Kolobok	36377	1.90947e-06
	Kolobok-Hydra	369790	1.94107e-05
	Kolobok-T2	306223	1.6074e-05
	MULE-F	82995	4.35651e-06
	MULE-MuDR	73934800	0.00388092
	MULE-NOF	2007808	0.000105392
	Maverick	4092451	0.000214818
	Merlin	68590	3.60037e-06
	MuLE-MuDR	9767128	0.000512688
	Novosib	58863800	0.00308983
	P	2208749	0.00011594
	P-Fungi	17210	9.03373e-07
	PIF-Harbing	197781	1.03818e-05
	PIF-Harbinger	2580618	0.00013546
	PIF-ISL2EU	159655	8.38048e-06
	PiggyBac	1673256	8.78312e-05
	Sola	34044056	0.00178701
	TcMar	1127511	5.91844e-05
	TcMar-Ant1	776081	4.07374e-05
	TcMar-Fot1	2043033	0.000107241
	TcMar-ISRm11	115282	6.05129e-06
	TcMar-Mariner	183696	9.64242e-06
	TcMar-Pogo	15870	8.33035e-07
	TcMar-Sagan	77469	4.06644e-06
	TcMar-Stowaway	122499	6.43012e-06
	TcMar-Tc1	484117	2.54119e-05
	TcMar-Tc2	70584	3.70504e-06
	TcMar-Tc4	6453	3.38726e-07
	TcMar-Tigger	1191680	6.25527e-05
	TcMar-m44	14262	7.48629e-07
	Zator	34525	1.81226e-06
	hAT	2507522	0.000131623
	hAT-Ac	7440824	0.000390578
	hAT-Blackja	964	5.06015e-08
	hAT-Blackjack	19101	1.00263e-06
	hAT-Charlie	13659574	0.000717007
	hAT-Tag1	33619335	0.00176472
	hAT-Tip100	12105185	0.000635415
	hAT-hAT5	60777	3.19026e-06
	hAT-hATm	620710	3.25818e-05
	hAT-hATw	383642	2.01378e-05
	hAT-hobo	314252	1.64955e-05
	Crypton	10186	5.34675e-07
	Unknown	26070472	0.00136847
LINE
	Ambal	377198	1.97996e-05
	CR1	2949226	0.000154808
	CR1-Zenon	15924	8.3587e-07
	DRE	90609	4.75617e-06
	Dong-R4	36511	1.91651e-06
	I	3085868	0.000161981
	I-Nimb	8290	4.35152e-07
	Jockey	750234	3.93807e-05
	L1	258138840	0.01355
	L1-Tx1	32430892	0.00170234
	L2	17129195	0.000899132
	L2-Hydra	13742	7.21334e-07
	LOA	2779405	0.000145894
	Penelope	14277548	0.000749445
	Proto1	939877	4.93353e-05
	Proto2	96319	5.0559e-06
	R1	825631	4.33383e-05
	R2	3602299	0.000189089
	R2-Dualen	4841	2.5411e-07
	R2-Hero	6234	3.2723e-07
	R2-NeSL	16282	8.54661e-07
	RTE-BovB	1360309	7.14042e-05
	RTE-RTE	81941	4.30118e-06
	RTE-X	16046695	0.00084231
	Rex-Babar	18783	9.85942e-07
	Tad1	1670998	8.77127e-05
	Zorro	12987	6.81703e-07
	Unknown	1134342	5.95429e-05
LTR
	Caulimoviru	2015128	0.000105776
	Caulimovirus	27647475	0.00145125
	Copia	2200861796	0.115526
	DIRS	2206623	0.000115828
	Delta	566	2.971e-08
	ERV-Foamy	52804	2.77174e-06
	ERV1	10724077	0.000562919
	ERV4	109597	5.75288e-06
	ERVK	12757906	0.000669678
	ERVL	233796	1.22722e-05
	ERVL-MaLR	6712	3.52321e-07
	Foamy	34347	1.80291e-06
	Gypsy	6144701860	0.322543
	Gypsy-Cigr	912653	4.79062e-05
	Gypsy-Troyk	367	1.92643e-08
	Ngaro	457346	2.40066e-05
	Pao	5878585	0.000308574
	Unknown	1506429002	0.0790742
SINE
	D	821404	4.31165e-05
	tRNA-R2	62	3.25445e-09
	tRNA-RTE	13	6.82385e-10
	Unknown	127780	6.70732e-06
RC
	Helitron	19505976	0.00102389
Unknown		38271624	0.00200892
Satellite		17609070	0.000924321
Simple repeat		235848613	0.01238
Total		11395168183	0.598146

### Sheet: S5
Supplementary Table 5 Homologues of genes involved in DNA methylation
Description	Name	ID	Klebsormidium nitens	Chara braunii	Penium margaritaceum	Marchantia polymorpha	Physcomitrella patens	Selaginella moellendorffii	Azolla filiculoides	Welwitschia mirabilis	Gnetum montanum	Ginkgo biloba	Pinus tabuliformis	Sequoiadendron giganteum	Taxus wallichiana	Torreya grandis	Amborella trichopoda	Oryza sativa	Vitis vinifera	Arabidopsis thaliana	Solanum lycopersicum
Pol IV-dependent siRNA biogenesis	NRPD1	AT1G63020	0	0	0	1	3	2	2	1	2	2	1	1	1	1	1	1	1	1	1
	NRPD2/NRPE2	AT3G23780	0	0	0	1	0	2	2	3	3	1	2	4	3	4	1	2	1	2	2
	NRPD4/NRPE4	AT4G15950	0	0	0	0	0	0	0	0	0	1	0	0	0	1	4	1	1	2	1
	RDR2	AT4G11130	0	0	0	0	0	0	0	0	1	1	1	2	3	2	2	1	1	0	1
	CLSY1/2	AT3G42670	0	0	0	0	0	1	2	0	3	1	2	2	3	1	1	1	1	2	1
	SHH1	AT1G15215	1	0	3	2	1	3	3	3	2	3	6	3	5	4	2	3	3	2	3
	DCL3	AT3G43920	0	0	0	0	0	1	0	2	1	1	2	3	2	1	1	2	1	1	1
	HEN1	AT4G20910	1	0	0	1	2	1	1	2	1	1	1	0	4	1	1	1	1	2	1
	AGO4/6/9	AT2G27040/AT2G32940/AT5G21150	0	1	0	5	4	1	2	1	0	1	9	3	2	1	2	3	5	4	7
Pol V-mediated de novo methylation	NRPE1	AT2G40030	0	0	0	0	0	0	0	1	2	1	1	1	2	1	1	2	1	1	1
	NRPE5	AT3G57080	0	0	0	0	0	0	0	0	1	1	0	0	0	0	1	2	3	2	2
	NRPE9B/NRPD9A	AT4G16265/AT3G16980	2	0	3	4	1	3	1	1	1	0	1	1	2	6	1	4	2	2	1
	DMS4	AT2G30280	1	0	0	1	1	0	2	1	1	1	1	1	1	2	0	2	1	1	0
	RDM1	AT3G22680	0	0	0	0	0	0	0	0	0	0	0	0	0	0	1	0	2	0	5
	DRD1	AT2G16390	0	0	0	5	4	1	1	0	4	2	3	1	3	3	1	4	2	3	1
	DMS3	AT3G49250	0	0	0	0	0	0	0	1	2	2	3	2	0	1	2	2	1	1	8
	IDP1/2	AT1G15910/AT4G00380	0	0	1	0	2	0	0	3	2	2	1	1	1	1	4	6	3	5	2
	SUVH2/SUVH9	AT2G33290/AT4G13460	0	1	0	5	0	0	0	5	6	3	2	2	4	3	2	2	1	2	2
	SUVR1/2	AT5G43990	2	0	0	2	2	1	3	2	3	3	5	4	2	2	2	1	3	3	4
	KTF1	AT5G04290	1	1	5	1	2	2	1	2	1	1	1	4	2	3	5	3	2	4	2
	DRM1/2	AT2G33830	1	0	2	1	5	2	2	2	1	1	2	1	2	1	1	1	1	3	2
	MORC1/6	AT4G36290/AT1G19100	1	1	0	1	2	1	2	3	2	5	5	1	3	4	2	4	3	4	3
Chomatin alternation	SUVH4	AT5G13960	2	2	2	0	3	2	3	2	1	2	1	1	2	1	2	1	2	1	2
	IDN2	AT3G48670	0	0	2	2	3	0	0	0	1	2	1	0	0	0	3	2	6	4	6
	HDA6/7	AT5G63110	0	0	0	1	2	1	3	2	2	2	4	1	3	3	2	1	1	2	2
	JMJ14/15	AT4G20400	0	1	2	1	1	2	3	3	2	3	2	2	2	2	2	2	3	5	3
	LDL1	AT1G62830	0	0	0	0	0	0	0	1	1	1	2	1	1	1	1	1	1	1	1
	LDL2	AT3G13682	0	0	0	0	0	0	0	1	1	1	1	2	1	1	1	1	1	0	2
	UBP26	AT3G49600	1	1	0	1	1	1	1	1	1	1	1	1	1	1	1	0	1	1	1
Maintanace	NRPB1	AT4G35800	2	2	2	1	1	1	2	1	2	1	1	1	2	1	1	1	1	1	0
	NERD	AT2G16485	1	0	0	1	3	0	0	1	1	3	2	1	2	2	1	2	3	3	5
	CMT1/2/3	AT1G80740/AT4G19020/AT1G69770	1	1	1	2	1	1	4	1	1	2	2	1	2	6	2	3	4	3	3
	MET1	AT1G55480	1	1	3	1	2	2	1	1	1	1	1	1	1	0	1	1	1	1	1
	DDM1	AT5G66750	1	2	2	1	1	1	1	1	1	2	5	1	4	3	1	2	1	1	2

### Sheet: S6
Supplementary Table 6 Selected gene families expanded in T. grandis genome
Name or PFAM ID	Short Name	Description	Klebsormidium nitens	Chara braunii	Penium margaritaceum	Marchantia polymorpha	Physcomitrella patens	Selaginella moellendorffii	Azolla filiculoides	Welwitschia mirabilis	Gnetum montanum	Ginkgo biloba	Pinus tabuliformis	Sequoiadendron giganteum	Taxus wallichiana	Torreya grandis	Amborella trichopoda	Oryza sativa	Vitis vinifera	Arabidopsis thaliana	Solanum lycopersicum
Putative non-specific lipid transfer proteins	NA	Putative non-specific lipid transfer proteins	0	0	0	15	43	19	16	67	30	56	83	50	70	99	41	78	48	65	87
Oleosin	NA	Oleosin	0	15	4	3	3	8	5	4	2	4	8	7	7	10	5	6	9	17	10
PF00067.25	p450	Cytochrome P450	37	20	123	148	94	292	101	218	328	360	609	740	787	735	234	362	430	249	326
PF00201.21	UDPGT	UDP-glucoronosyl and UDP-glucosyl transferase	8	1	2	40	20	141	42	76	113	153	348	235	208	305	124	197	245	115	163
PF03018.17	Dirigent	Dirigent-like protein	23	0	40	54	9	29	9	40	28	36	50	44	67	186	62	60	41	27	33
PF06955.15	XET_C	Xyloglucan endo-transglycosylase (XET) C-terminus	0	0	0	43	27	16	14	54	45	52	107	92	54	102	26	29	37	33	31
PF14368.9	LTP_2	Probable lipid transfer	0	0	0	26	65	37	22	93	39	81	115	69	90	128	67	103	74	86	99
PF20430.1	Eplus_motif	E+ motif	0	0	0	0	7	25	15	10	26	32	307	67	280	246	14	34	83	26	33
PF20431.1	E_motif	E motif	0	0	0	0	10	132	113	37	95	87	635	146	539	544	107	208	343	181	214

### Sheet: S7
Supplementary Table 7 MIKC-type MADS-box genes in selected plant species
Description	Name	ID	Klebsormidium nitens	Chara braunii	Penium margaritaceum	Marchantia polymorpha	Physcomitrella patens	Selaginella moellendorffii	Azolla filiculoides	Welwitschia mirabilis	Gnetum montanum	Ginkgo biloba	Pinus tabuliformis	Sequoiadendron giganteum	Taxus wallichiana	Torreya grandis	Amborella trichopoda	Oryza sativa	Vitis vinifera	Arabidopsis thaliana	Solanum lycopersicum
AGAMOUS	AG	AT4G18960	0	0	0	0	0	0	0	3	2	3	4	6	15	6	2	5	1	1	0
SHATTERPROOF 1, AGAMOUS-LIKE 1	SHP1, AGL1	AT3G58780																	1	1	1
SHATTERPROOF 2, AGAMOUS-LIKE 5	SHP2, AGL5	AT2G42830																		1
AGAMOUS-LIKE 42, FOREVER YOUNG FLOWER	AGL42, FYF	AT5G62165	0	0	0	0	0	0	0	0	0	0	0	1	1	2	0	0	1	1	3
AGAMOUS-LIKE 71	AGL71	AT5G51870																		1
AGAMOUS-LIKE 72	AGL72	AT5G51860																		1
XAANTAL2, AGAMOUS-LIKE 14	XAL2, AGL14	AT4G11880													2				0	1	0
APETALA2	AP2	AT4G36920	0	1	2	0	0	2	4	2	3	4	5	3	4	3	1	1	1	1	3
APETALA3	AP3	AT3G54340	0	0	0	0	0	0	0	0	2	2	3	5	5	2	2	1	2	1	2
PISTILLATA	PI	AT5G20240															2	2	1	1	1
AUXIN RESPONSE FACTOR 3 , ETTIN	ARF3, ETT	AT2G33860	0	0	0	0	0	0	0	0	1	1	2	1	1	0	0	4	1	1	1
BLADE ON PETIOLE 1	BOP1	AT3G57130	0	0	0	0	0	0	0	0	0	0	0	1	0	0	0	2	0	1	0
BLADE ON PETIOLE 2	BOP2	AT2G40360	1	1	5	1	1	2	1	2	1	1	3	0	1	1	4	1	5	1	1
BRANCHED 1 , TCP DOMAIN PROTEIN 18	BRC1, TCP18	AT3G18550	0	0	0	0	0	0	0	0	0	0	0	0	0	0	0	3	1	1	2
ENHANCER OF AG-4 1	HUA1	AT3G12680	1	1	2	1	2	0	2	2	1	2	6	1	1	1	1	1	1	1	1
HISTONE DEACETYLASE 1 , HISTONE DEACETYLASE 19, AtRPD3A	HDA1, HDA19,	AT4G38130	1	1	2	1	2	2	3	1	10	2	6	5	6	6	1	8	2	1	1
HUA ENHANCER 3, CYCLIN-DEPENDENT KINASE E;1	HEN3, CDKE	AT5G63610	1	1	2	1	2	1	0	1	2	1	2	2	2	1	1	1	1	1	2
HUA ENHANCER 4	HEN4	AT5G64390	0	0	0	0	0	0	0	0	1	0	3	0	1	0	0	1	0	1	0
INNER NO OUTER	INO	AT1G23420	0	0	0	0	0	0	0	0	0	0	0	0	0	0	0	1	1	1	1
KNUCKLES	KNU	AT5G14010	0	0	0	0	0	0	0	0	0	0	3	0	0	0	4	1	1	2	2
LATE MERISTEM IDENTITY 1 , HOMEOBOX 51	LMI1, HB51	AT5G03790	1	0	0	0	0	0	0	0	0	0	0	0	0	0	1	0	1	1	2
LATE MERISTEM IDENTITY2 , MYB DOMAIN PROTEIN 17	LMI2, MYB17	AT3G61250	0	0	0	0	0	1	2	2	2	1	11	10	15	28	2	2	2	1	2
LEUNIG	LUG	AT4G32551	0	0	0	0	0	0	1	0	0	0	0	0	0	0	0	0	1	1	1
PENNYWISE , REPLUMLESS , BELLRINGER	PNY, RPL, BLR	AT5G02030	0	0	0	0	0	0	0	0	0	0	0	0	0	0	0	2	2	1	2
PERIANTHIA , TGACG SEQUENCE-SPECIFIC BINDING PROTEIN 8	PAN, TGA8	AT1G68640	0	0	1	0	0	1	0	0	1	0	0	0	0	0	0	5	1	1	1
PETAL LOSS	PTL	AT5G03680	0	0	0	0	1	0	0	4	2	1	4	1	3	1	1	0	2	1	2
PICKLE , SUPPRESSOR OF SLR 2, CYTOKININ-HYPERSENSITIVE 2	PKL, SSL2, CKH2	AT2G25170	1	1	4	1	3	6	1	1	1	1	4	3	5	3	1	1	1	1	3
POUND-FOOLISH , BEL1-LIKE HOMEODOMAIN 8	PNF, BLH8	AT2G27990	0	0	0	0	0	0	0	0	0	0	0	0	0	0	0	0	1	1	1
SEPALLATA 2	SEP2	AT3G02310	0	0	0	0	0	0	0	3	0	0	1	0	1	1	1	0	1	1	1
SEPALLATA1	SEP1	AT5G15800																		1
SEPALLATA 4	SEP4	AT2G03710																	2	1	3
SEPALLATA 3	SEP3	AT1G24260															1	2	1	1	1
APETALA1	AP1	AT1G69120															1	2	1	1	2
CAULIFLOWER	CAL	AT1G26310																		1
SEUSS	SEU	AT1G43850	1	3	1	1	1	0	2	2	1	0	0	0	2	1	1	2	2	1	3
SHOOT MERISTEMLESS, SHOOTLESS, WALDMEISTER 1	STM, SHL, WAM1	AT1G62360	0	0	0	1	0	0	4	1	2	0	0	0	0	1	1	0	2	2	1
SIN3 ASSOCIATED POLYPEPTIDE P18	SAP18	AT2G45640	1	1	1	1	1	1	1	1	1	1	2	1	1	0	1	2	1	1	1
SPOROCYTELESS , NOZZLE	SPL, NZZ	AT4G27330	0	0	0	0	0	0	0	0	0	0	0	0	0	0	0	0	1	1	0
SQUAMOSA PROMOTER BINDING PROTEIN-LIKE 8	SPL8	AT1G02065	0	0	0	1	7	5	2	5	2	5	3	2	2	2	2	3	1	1	2
STERILE APETALA	SAP	AT5G35770	0	0	0	0	0	1	1	2	1	1	1	5	5	2	1	0	1	1	2
SUPERMAN , FLORAL DEFECTIVE 10	SUP, FLO10	AT3G23130	0	0	0	0	0	0	0	0	0	0	0	0	0	0	0	2	4	1	2
TERMINAL FLOWER1	TFL1	AT5G03840	2	0	0	0	1	1	1	0	0	0	1	4	3	11	0	0	1	1	1
ULTRAPETALA1	ULT1	AT4G28190	0	0	0	0	0	0	0	2	1	0	1	0	4	10	1	2	2	2	3
ULTRAPETALA2	ULT2	AT2G20825
UNUSUAL FLORAL ORGANS	UFO	AT1G30950	0	0	0	0	0	1	1	4	1	2	2	2	11	2	1	2	3	1	1
WUSCHEL	WUS	AT2G17950	0	0	0	0	0	0	2	0	0	0	1	1	0	0	1	1	1	1	2
NUCLEOLAR RNA BINDING PROTEIN 10	NOP10	AT2G20490	0	0	5	1	1	1	0	1	1	0	2	1	0	0	0	1	1	1	1

### Sheet: S8
Supplementary Table 8 Seed storage proteins in selected plant species
Class	Klebsormidium nitens	Chara braunii	Penium margaritaceum	Marchantia polymorpha	Physcomitrella patens	Selaginella moellendorffii	Azolla filiculoides	Welwitschia mirabilis	Gnetum montanum	Ginkgo biloba	Pinus tabuliformis	Sequoiadendron giganteum	Taxus wallichiana	Torreya grandis	Amborella trichopoda	Oryza sativa	Vitis vinifera	Arabidopsis thaliana	Solanum lycopersicum
2S albumins	0	0	0	0	0	0	0	0	0	5	1	0	7	7	3	21	1	5	4
7S globulins	0	0	0	0	0	0	0	1	3	1	4	1	9	3	2	3	2	1	3
11S globulins	0	0	0	0	0	0	0	5	6	9	2	3	14	12	3	14	3	4	5

### Sheet: S9
Supplementary Table 9 CAZymes encoded by genome of selected plant species
CAZyme family	Klebsormidium nitens	Chara braunii	Penium margaritaceum	Marchantia polymorpha	Physcomitrella patens	Selaginella moellendorffii	Azolla filiculoides	Welwitschia mirabilis	Gnetum montanum	Ginkgo biloba	Pinus tabuliformis	Sequoiadendron giganteum	Taxus wallichiana	Torreya grandis	Amborella trichopoda	Oryza sativa	Vitis vinifera	Arabidopsis thaliana	Solanum lycopersicum
AA1	3	0	10	4	13	17	24	62	67	48	123	136	69	113	24	44	96	39	50
AA12	0	0	0	1	0	0	0	0	0	0	0	0	0	0	0	0	0	0	0
AA15	1	0	0	0	0	0	0	0	0	0	0	0	0	0	0	0	0	0	0
AA2	10	18	42	195	66	95	40	80	87	110	173	186	125	160	72	150	92	81	109
AA3	2	0	1	3	6	22	6	8	19	29	39	44	39	55	5	6	7	9	4
AA3_1	0	0	0	0	0	0	0	0	0	0	2	0	0	0	0	0	0	0	1
AA3_2	1	0	0	0	2	1	0	0	1	4	3	1	4	3	1	5	2	3	3
AA4	0	0	0	2	2	0	0	0	0	0	2	0	1	0	1	0	1	2	1
AA5	0	0	0	0	1	1	0	3	1	1	3	1	1	0	3	0	1	2	2
AA5_1	5	0	5	7	40	4	4	6	2	10	19	5	21	25	5	4	7	5	8
AA6	1	2	6	2	8	2	2	4	10	7	10	4	5	5	3	4	7	4	7
AA7	6	2	1	7	9	16	3	24	18	16	22	17	24	19	14	22	29	34	29
AA9	0	1	0	0	0	0	0	0	0	0	0	0	0	0	0	0	0	0	0
CBM13	2	0	10	0	0	0	0	0	19	0	0	0	0	0	0	0	0	0	0
CBM18	0	0	0	4	0	0	0	0	1	0	0	0	0	0	0	0	0	0	2
CBM20	3	0	7	3	6	5	3	3	10	15	8	2	4	4	3	3	3	2	3
CBM22	3	1	4	1	2	2	1	3	3	4	12	4	6	6	1	7	5	6	7
CBM41	1	0	0	1	1	0	0	1	1	1	1	1	1	1	0	0	0	0	0
CBM43	0	0	8	0	4	13	8	13	7	12	31	9	21	8	11	17	16	38	18
CBM45	1	2	0	1	0	1	1	3	2	3	9	6	4	3	3	1	2	3	1
CBM49	0	0	0	0	0	0	0	0	0	0	0	0	1	0	1	0	0	0	0
CBM53	1	1	4	1	0	1	1	2	1	1	8	1	1	1	1	2	1	1	1
CBM57	11	1	0	3	12	5	4	7	16	18	25	26	18	24	11	26	43	19	14
CBM6	0	1	0	0	0	0	0	0	0	0	0	0	0	0	0	0	0	0	0
CBM67	0	0	0	0	1	0	0	0	0	0	0	0	0	0	0	0	0	0	0
CE1	1	2	6	1	1	1	0	1	1	1	2	1	2	1	1	1	1	1	1
CE11	1	1	0	1	1	1	0	1	1	1	1	1	1	2	1	1	1	4	1
CE12	0	0	0	0	0	1	0	0	0	0	0	0	0	0	0	0	0	0	0
CE13	1	4	22	4	1	7	5	11	12	8	24	4	8	8	3	10	7	12	17
CE14	1	0	0	0	1	0	0	0	0	0	0	0	0	0	0	0	0	0	0
CE16	7	1	3	29	30	87	22	21	54	70	120	92	83	89	35	51	68	69	60
CE19	0	0	0	0	0	1	0	0	0	0	0	0	0	0	0	0	0	0	0
CE4	1	0	0	2	1	1	0	0	1	1	0	0	1	1	0	0	0	0	0
CE6	0	0	0	1	1	1	1	2	5	3	5	2	3	2	1	4	3	2	10
CE8	1	35	65	13	46	23	39	43	69	41	128	96	70	75	40	41	60	66	65
CE9	0	0	0	0	1	0	0	0	0	0	0	0	0	0	0	0	0	0	0
GH1	4	3	12	5	12	20	17	59	52	39	69	51	47	85	25	36	31	48	20
GH10	8	0	5	0	0	0	1	1	2	1	1	1	1	0	2	6	1	5	4
GH100	2	1	3	4	8	5	9	8	6	8	12	5	7	6	5	8	10	9	8
GH103	1	1	1	1	1	1	0	0	0	0	1	0	0	1	0	0	0	0	0
GH105	0	2	0	1	5	0	1	0	0	0	0	0	0	0	0	0	0	0	0
GH109	2	0	0	2	4	0	0	1	1	1	1	1	1	3	1	0	0	2	2
GH114	0	1	6	0	0	0	0	0	0	0	0	0	0	0	0	0	0	0	0
GH116	1	2	1	1	2	2	2	2	2	3	6	4	2	3	2	4	3	4	3
GH13	0	1	1	0	0	0	0	0	0	0	0	0	0	0	0	0	0	0	0
GH135	0	0	0	5	2	5	0	0	0	0	0	0	0	0	0	0	0	0	0
GH136	1	0	0	0	0	0	0	0	0	0	0	0	0	0	0	0	0	0	0
GH13_1	2	0	2	0	0	0	0	0	0	0	0	0	0	0	0	0	0	0	0
GH13_10	1	1	1	0	0	0	0	0	0	0	0	0	0	0	0	0	0	0	0
GH13_11	3	4	4	3	3	3	2	2	3	3	9	1	3	3	3	3	3	3	2
GH13_13	0	0	0	0	0	1	1	0	0	0	0	1	0	1	1	0	1	1	1
GH13_18	3	0	0	0	0	0	0	0	0	0	0	0	0	0	0	0	0	0	0
GH13_6	4	1	6	6	7	5	2	11	4	9	14	10	10	4	3	9	5	2	4
GH13_8	2	2	5	2	4	3	3	4	3	3	3	4	3	3	3	3	3	3	3
GH14	5	2	16	5	7	3	8	6	6	20	25	11	8	8	7	10	10	9	8
GH146	1	1	2	1	1	2	0	2	3	2	5	4	2	6	3	3	2	2	2
GH15	0	0	0	1	0	0	0	0	0	0	0	0	0	0	0	0	0	0	0
GH152	6	0	11	10	4	18	5	25	10	30	95	34	27	68	16	35	31	25	27
GH16	0	0	0	1	3	0	0	0	0	0	0	0	0	0	0	0	0	0	0
GH16_20	0	0	38	42	33	18	14	51	48	55	143	102	58	120	26	29	37	33	34
GH16_21	0	0	1	0	0	0	0	0	0	0	0	0	0	0	0	0	0	0	0
GH16_26	3	0	0	0	0	0	0	0	0	0	0	0	0	0	0	0	0	0	0
GH16_27	6	0	13	1	3	2	1	0	1	1	1	1	1	1	1	1	1	0	0
GH17	11	13	22	26	35	37	28	40	34	41	101	63	42	62	36	66	46	51	46
GH171	1	1	1	1	0	0	0	0	0	0	0	0	0	0	0	0	0	0	0
GH18	2	1	7	7	5	16	6	9	20	15	28	37	45	38	12	16	29	11	11
GH19	2	3	0	15	13	18	11	16	31	23	66	47	23	45	9	16	21	14	19
GH2	4	3	2	2	3	2	1	2	2	2	2	0	2	5	2	2	2	2	2
GH20	2	2	1	2	2	8	1	2	2	4	4	7	3	8	4	5	2	3	3
GH25	1	0	0	0	1	2	0	0	0	0	0	0	0	0	0	0	0	0	0
GH27	4	1	5	3	2	13	5	7	9	14	28	18	13	34	8	5	6	4	4
GH28	2	9	92	4	11	17	12	51	39	25	48	50	36	48	36	43	60	67	54
GH29	2	2	3	2	1	10	1	1	2	1	2	5	3	3	4	2	3	1	2
GH3	3	2	6	9	7	6	9	18	15	12	53	19	19	17	14	16	26	15	18
GH30	0	0	2	0	0	0	0	0	0	0	0	0	0	0	0	0	0	0	0
GH30_5	0	0	9	1	1	1	0	0	0	0	0	0	0	0	0	0	0	0	0
GH31	7	4	14	6	19	4	5	8	12	8	8	17	10	10	6	7	8	5	7
GH32	4	3	2	3	8	4	2	6	7	8	21	4	7	6	5	10	8	8	11
GH33	1	2	0	1	1	1	2	1	1	2	2	2	1	2	1	2	0	1	1
GH35	2	1	4	4	6	4	5	8	15	6	23	12	18	14	11	15	17	18	17
GH37	1	1	0	2	5	4	0	2	2	2	2	3	2	2	1	1	1	1	1
GH38	3	4	5	3	3	5	3	3	5	5	6	6	5	5	4	3	6	4	3
GH43_10	1	0	0	0	0	0	0	0	0	0	0	0	0	0	0	0	0	0	0
GH43_24	0	2	2	1	2	2	0	1	1	2	3	1	2	2	1	2	1	2	2
GH43_5	1	0	0	0	0	0	0	0	0	0	0	0	0	0	0	0	0	0	0
GH46	0	7	0	2	0	0	0	0	0	0	0	0	0	0	0	0	0	0	0
GH47	4	4	10	4	4	6	4	4	4	5	3	4	5	8	4	4	6	5	4
GH5	1	0	0	0	0	0	0	0	0	0	0	0	0	0	0	0	0	0	0
GH51	1	1	2	1	2	2	1	1	1	1	1	1	2	1	1	7	1	2	2
GH53	0	0	0	0	2	0	0	0	0	0	0	0	0	0	0	0	0	0	0
GH5_1	1	0	5	0	0	0	0	0	0	0	0	0	0	0	0	0	0	0	0
GH5_10	0	1	0	0	0	0	0	0	0	0	0	0	0	0	0	0	0	0	0
GH5_11	0	0	0	2	2	0	4	2	1	2	10	5	5	7	0	4	9	5	3
GH5_14	0	0	14	0	2	4	3	3	11	6	13	4	6	5	3	4	5	0	2
GH5_15	0	0	0	3	0	0	0	0	0	0	0	0	0	0	0	0	0	0	0
GH5_27	0	0	1	1	1	0	0	0	0	0	0	0	0	0	0	0	0	0	0
GH5_41	0	0	0	0	1	0	0	0	0	0	0	0	0	0	0	0	0	0	0
GH5_45	0	0	1	0	0	0	0	0	0	0	0	0	0	0	0	0	0	0	0
GH5_7	4	10	6	3	8	5	3	6	6	13	29	11	18	10	8	9	13	8	15
GH63	3	1	4	3	4	1	1	0	0	0	0	0	0	0	1	1	1	2	1
GH64	0	1	0	0	0	0	0	0	0	0	0	0	0	0	0	0	0	0	0
GH71	0	0	0	1	0	1	0	0	0	7	5	5	3	7	0	0	0	0	0
GH76	0	0	0	0	1	0	0	0	0	0	0	0	0	0	0	0	0	0	0
GH77	1	3	0	1	3	2	1	2	2	1	1	0	1	2	1	1	1	2	1
GH79	1	3	0	4	4	3	1	3	4	4	11	7	8	4	3	5	5	3	5
GH8	2	0	0	0	0	0	0	0	0	0	0	0	0	0	0	0	0	0	0
GH81	1	0	1	2	1	2	9	1	5	3	3	2	1	1	1	1	1	2	3
GH85	1	1	0	1	1	1	1	1	1	1	1	1	1	1	1	1	1	2	1
GH88	0	0	0	0	0	0	0	1	0	2	0	1	1	0	0	0	0	0	0
GH89	1	0	0	1	1	1	0	1	1	2	1	1	2	3	2	1	2	1	5
GH9	7	7	26	7	20	12	10	20	16	21	41	34	30	21	20	25	22	25	18
GH95	0	0	0	1	1	1	0	1	1	1	1	2	2	1	2	2	1	1	0
GH99	1	0	1	0	0	0	0	0	0	0	0	0	0	9	0	0	0	0	0
GT1	8	2	1	34	19	115	36	54	88	146	314	203	163	233	99	188	219	112	146
GT10	8	4	10	2	2	2	4	2	2	3	2	2	2	2	2	3	2	3	3
GT106	18	8	27	13	26	20	33	28	21	31	47	26	32	29	26	29	29	34	33
GT109	1	0	0	0	0	0	0	0	0	0	0	0	0	0	0	0	0	0	0
GT11	2	0	0	0	0	0	0	0	0	0	0	0	0	0	0	0	0	0	0
GT13	1	1	4	1	2	1	1	1	1	1	2	0	1	1	2	1	1	1	1
GT14	3	6	0	1	10	3	6	9	7	7	10	9	8	8	10	12	11	12	17
GT16	2	1	10	1	2	1	1	1	1	1	1	1	1	1	1	1	1	1	1
GT17	4	0	0	1	2	3	4	2	4	4	4	9	5	3	2	4	3	6	4
GT19	3	1	0	2	4	1	1	1	1	2	4	1	3	2	1	1	1	1	1
GT2	21	35	33	12	34	21	23	30	34	40	63	40	44	47	25	45	68	41	38
GT20	2	2	4	3	6	5	7	8	6	5	8	3	6	7	6	11	10	11	10
GT21	1	0	7	1	1	1	1	1	1	1	1	1	1	1	1	1	1	1	1
GT22	3	1	4	3	4	3	2	3	3	3	4	1	3	3	3	4	3	3	3
GT23	1	0	0	0	0	2	0	0	0	0	0	0	0	0	0	0	0	0	0
GT24	1	1	3	1	1	1	1	1	1	0	1	1	1	1	1	1	1	1	1
GT25	4	2	7	0	0	0	0	0	0	0	0	0	0	0	0	0	0	0	0
GT27	0	0	0	0	1	0	0	0	0	0	0	0	0	0	0	0	0	0	0
GT28	2	2	3	4	3	3	3	3	3	3	4	3	4	3	4	4	3	4	4
GT29	5	14	5	4	3	10	5	3	3	4	8	3	3	3	4	5	2	3	3
GT30	1	1	0	1	1	1	1	1	1	1	1	1	1	1	1	1	1	1	1
GT31	3	5	4	7	13	12	17	12	10	14	30	18	22	15	15	34	25	21	21
GT32	0	0	0	0	0	0	0	0	0	0	0	0	0	0	1	1	0	2	0
GT33	1	1	5	1	1	1	1	1	1	1	1	3	1	2	1	2	1	1	1
GT34	7	23	6	12	23	9	14	10	8	9	19	8	10	7	5	7	4	7	5
GT35	5	3	10	3	5	3	5	3	3	3	7	3	3	2	3	2	4	2	4
GT37	4	3	8	20	14	7	5	10	6	3	1	2	1	1	3	18	2	9	3
GT4	10	17	19	10	15	13	17	12	16	20	46	12	24	12	14	25	23	24	21
GT41	2	2	2	2	5	1	3	3	3	2	4	2	1	1	1	1	1	2	1
GT43	2	1	13	2	5	3	2	3	3	4	6	2	3	3	4	10	4	4	5
GT47	23	7	148	19	56	29	33	39	51	27	51	27	32	29	30	37	38	39	43
GT48	2	2	7	3	20	9	18	9	10	8	17	8	11	5	7	11	8	12	9
GT49	0	0	0	4	0	0	0	0	0	0	0	0	0	0	0	0	0	0	0
GT5	7	18	11	6	17	6	6	7	6	9	8	6	8	8	6	9	6	5	6
GT50	1	1	2	1	1	1	1	2	1	1	2	1	2	1	1	1	1	1	1
GT51	1	1	3	1	1	1	1	0	0	1	1	2	1	2	0	0	1	0	1
GT54	1	0	0	0	0	0	0	0	0	0	0	0	0	0	0	0	0	0	0
GT57	2	2	4	2	2	2	2	2	2	3	2	1	3	3	2	2	2	2	2
GT58	1	1	0	1	1	1	1	1	1	1	2	0	1	1	1	1	1	1	1
GT59	1	1	2	1	1	1	1	1	1	1	1	0	1	1	1	1	1	1	1
GT60	3	0	3	0	0	0	0	0	0	0	0	0	0	0	0	0	0	0	0
GT61	10	1	9	6	4	7	4	7	5	8	13	6	12	20	6	25	5	8	5
GT62	0	0	0	0	1	0	0	0	0	0	0	0	0	0	0	0	0	0	0
GT64	2	11	11	3	5	5	5	5	3	5	5	4	4	4	5	3	3	3	3
GT65	0	0	0	0	0	1	1	2	2	1	8	2	4	2	1	1	1	1	1
GT66	2	2	7	2	3	2	2	3	2	2	1	3	2	2	2	2	2	2	2
GT68	5	6	16	0	1	1	1	1	1	1	1	0	1	1	1	1	1	3	2
GT69	3	0	0	0	0	0	0	0	0	0	0	0	0	0	0	0	0	0	0
GT71	9	0	0	0	0	0	0	0	0	0	0	0	0	0	0	0	0	0	0
GT75	2	1	2	2	7	4	3	4	5	3	20	6	7	9	3	3	5	5	8
GT76	1	0	3	1	1	1	1	1	2	1	2	2	1	2	1	1	1	1	1
GT77	11	16	78	4	11	5	6	14	13	13	43	25	9	18	8	16	14	19	9
GT78	1	0	4	1	1	1	0	0	0	0	0	0	0	0	0	0	0	0	0
GT8	14	13	37	11	27	15	26	36	28	29	64	34	34	37	25	39	37	41	41
GT83	1	0	1	0	1	0	0	0	0	0	0	0	0	0	0	0	0	0	0
GT9	0	0	0	0	0	0	1	0	0	0	0	0	0	0	0	1	0	0	1
GT90	21	0	16	1	0	12	2	6	3	5	19	7	4	8	3	6	13	9	7
GT92	3	1	51	10	12	3	2	2	2	2	22	2	3	4	4	4	4	8	5
GT95	2	0	8	1	2	3	2	4	3	3	3	1	2	2	2	3	3	3	3
GT96	2	1	5	1	2	1	1	1	1	1	3	0	1	1	1	1	1	1	1
PL1	1	13	102	1	4	4	1	2	3	2	0	12	10	10	2	0	1	0	0
PL1_1	0	1	27	4	23	5	13	19	13	9	62	56	23	36	8	9	15	24	19
PL1_12	0	1	3	1	1	2	1	1	1	1	1	1	2	1	2	2	2	2	2
PL14	0	0	1	0	0	0	0	0	0	0	0	0	0	0	0	0	0	0	0
PL20	0	0	0	1	0	0	2	0	0	0	0	0	0	0	0	0	0	0	0
PL4	0	0	0	0	0	0	1	0	0	0	0	0	0	0	0	0	0	0	1
PL4_2	1	3	0	11	2	3	1	8	6	3	16	2	6	7	2	3	5	7	13
Total	460	426	1316	746	947	958	691	1070	1191	1266	2627	1800	1526	1900	898	1415	1485	1318	1309

### Sheet: S10
Supplementary Table 10 Putative horizontally transferred genes in T. grandis
ID	CAZyme calss	Possible origin	Function
TG8g01751	NA	Bacteria	Alcohol dehydrogenase
TG8g01760	NA	Bacteria	Alcohol dehydrogenase
TG8g02275	NA	Bacteria	Alcohol dehydrogenase
TG9g00555	NA	Bacteria	Beta-lactamase domain-containing protein
TG9g00557	NA	Bacteria	Beta-lactamase domain-containing protein
TG9g00559	NA	Bacteria	Beta-lactamase domain-containing protein
TG9g00560	NA	Bacteria	Beta-lactamase domain-containing protein
TG10g03948	NA	Bacteria	ATP-dependent DNA helicase
TG11g00029	NA	Bacteria	Phosphate acetyltransferase
TG2g01437	NA	Fungi	DNA-dependent protein kinase catalytic subunit
TG3g00899	NA	Bacteria	Light-independent protochlorophyllide reductase subunit N
TG3g00905	NA	Bacteria	Light-independent protochlorophyllide reductase subunit N
TG3g01731	NA	Bacteria	Light-independent protochlorophyllide reductase iron-sulfur ATP-binding protein
TG6g05734	NA	Fungi	UBC core domain-containing protein
TG5g03815	GH99	Bacteria	Endo-alpha-mannosidase
TG7g02803	GH99	Bacteria	Endo-alpha-mannosidase
TG7g02807	GH99	Bacteria	Endo-alpha-mannosidase
TG7g02808	GH99	Bacteria	Endo-alpha-mannosidase
TG7g02850	GH99	Bacteria	Endo-alpha-mannosidase
TG7g02851	GH99	Bacteria	Endo-alpha-mannosidase
TG7g02852	GH99	Bacteria	Endo-alpha-mannosidase
TG7g02855	GH99	Bacteria	Endo-alpha-mannosidase
TG7g02857	GH99	Bacteria	Endo-alpha-mannosidase
TG6g01556	GH71	Bacteria	Glycoside hydrolase family 71 protein
TG6g01527	GH71	Bacteria	Glycoside hydrolase family 71 protein
TG6g01533	GH71	Bacteria	Glycoside hydrolase family 71 protein
TG6g01532	GH71	Bacteria	Glycoside hydrolase family 71 protein
TG6g01534	GH71	Bacteria	Glycoside hydrolase family 71 protein
TG6g01555	GH71	Bacteria	Glycoside hydrolase family 71 protein
TG7g01923	GH71	Bacteria	Glycoside hydrolase family 71 protein
TG8g01578	GH103	Bacteria	Glycoside hydrolase family 103 protein
TG8g02665	CE4	Bacteria	Delta-lactam-biosynthetic de-N-acetylase

### Sheet: S11 
Supplementary Table 11 Transcription factors in genomes of selected plant species
TF family	Klebsormidium nitens	Chara braunii	Penium margaritaceum	Marchantia polymorpha	Physcomitrella patens	Selaginella moellendorffii	Azolla filiculoides	Welwitschia mirabilis	Gnetum montanum	Ginkgo biloba	Pinus tabuliformis	Sequoiadendron giganteum	Taxus wallichiana	Torreya grandis	Amborella trichopoda	Oryza sativa	Vitis vinifera	Arabidopsis thaliana	Solanum lycopersicum
AP2/ERF-AP2	2	2	4	1	11	7	5	11	8	16	13	15	17	20	8	14	17	13	20
AP2/ERF-ERF	2	4	69	26	138	47	57	56	58	177	152	135	255	290	63	139	126	124	141
AP2/ERF-RAV	1	0	2	2	2	2	3	2	3	7	16	7	8	9	1	4	4	4	3
Alfin-like	1	1	3	1	8	1	5	3	1	3	9	3	4	4	3	9	6	7	10
B3	8	3	4	4	41	17	9	22	22	19	33	71	55	60	18	54	46	68	84
B3-ARF	0	1	0	4	15	7	11	13	10	15	22	14	13	15	14	27	19	22	20
BBR-BPC	0	0	4	2	1	1	9	3	1	5	5	2	4	5	4	4	5	7	6
BES1	2	1	7	3	6	5	7	10	5	8	13	7	13	12	5	6	9	8	9
BSD	1	1	0	1	1	1	0	0	1	1	1	0	1	0	1	0	1	2	1
C2C2-CO-like	3	1	2	3	15	4	7	2	5	8	8	4	7	7	5	11	12	16	13
C2C2-Dof	1	1	4	2	27	35	13	22	8	20	29	17	21	19	18	30	25	36	31
C2C2-GATA	8	6	8	5	15	8	15	22	18	19	23	24	17	21	19	25	23	30	32
C2C2-LSD	1	1	1	1	2	2	2	1	1	2	4	1	1	1	2	6	3	3	3
C2C2-YABBY	1	0	0	0	0	0	0	4	5	4	4	4	5	5	5	8	7	6	9
C2H2	53	25	37	34	85	42	47	80	65	66	128	67	82	96	74	121	105	107	124
C3H	38	34	53	32	46	35	64	46	40	65	94	45	67	61	37	57	57	57	66
CAMTA	1	2	0	1	2	1	4	3	4	5	1	1	3	1	3	6	3	6	6
CPP	4	2	1	2	7	4	6	3	2	4	5	4	3	3	3	11	6	8	4
CSD	3	1	14	1	6	4	2	0	3	4	2	2	4	2	2	3	3	4	6
DBB	0	1	2	1	2	2	2	4	3	1	6	2	3	1	3	8	6	3	5
DBP	0	0	0	1	1	2	4	2	2	4	3	0	2	2	2	4	4	2	3
E2F-DP	4	3	4	6	10	4	7	6	4	7	11	6	8	11	5	8	7	8	8
EIL	4	4	6	1	2	6	5	5	4	5	5	4	8	6	2	9	4	6	9
FAR1	0	0	0	1	0	0	0	0	0	0	0	0	0	0	9	74	65	17	38
GARP-ARR-B	2	1	2	2	5	6	4	10	6	10	7	9	9	9	6	6	13	9	11
GARP-G2-like	5	4	7	7	49	20	30	23	21	32	35	36	42	31	27	46	43	42	54
GRAS	0	0	277	11	43	54	23	25	16	39	52	44	107	58	43	60	52	34	54
GRF	1	0	0	1	2	4	2	2	4	5	7	6	4	4	6	12	10	9	11
GeBP	0	0	0	4	2	1	0	4	3	5	22	11	17	13	5	17	4	20	10
HB-BELL	0	0	0	0	4	2	5	8	5	7	6	7	8	8	5	13	12	13	14
HB-HD-ZIP	4	2	1	4	30	9	26	27	22	29	48	33	32	36	21	40	30	42	49
HB-KNOX	1	0	0	0	3	4	0	5	4	4	5	7	6	7	5	9	9	8	7
HB-PHD	1	0	0	1	2	1	3	2	3	2	1	0	2	2	2	1	2	2	2
HB-WOX	1	0	1	1	3	8	8	17	15	13	21	38	22	25	9	14	12	16	11
HB-other	13	5	10	6	11	7	19	19	25	7	9	23	21	12	7	15	15	11	24
HRT	0	1	1	1	7	2	2	1	1	1	2	0	1	1	1	1	1	2	1
HSF	2	2	3	3	8	7	14	10	25	10	20	17	16	14	12	25	19	24	26
LFY	1	1	0	1	6	2	2	2	1	2	7	2	5	2	1	1	1	1	1
LIM	1	1	3	1	2	2	2	4	2	2	3	2	3	3	4	6	6	6	10
LOB	5	2	13	23	34	15	17	65	63	63	102	135	109	223	23	36	50	43	63
MADS-M-type	0	1	0	1	18	15	18	15	19	16	16	45	78	63	19	37	55	70	142
MADS-MIKC	1	2	1	1	6	3	9	16	32	14	47	11	22	23	15	35	38	39	25
MYB	26	15	21	35	63	24	49	88	35	107	212	225	191	219	61	117	152	141	135
MYB-related	15	12	38	16	48	44	54	66	77	49	111	71	88	127	37	65	69	59	81
NAC	2	1	20	9	32	20	34	35	42	42	123	57	55	80	44	136	85	112	94
NF-X1	2	4	4	2	3	2	3	2	2	3	5	2	2	3	2	2	3	2	2
NF-YA	1	2	3	1	2	1	7	6	6	8	9	7	6	10	5	11	7	10	10
NF-YB	3	2	2	4	9	7	8	16	12	15	14	9	16	13	9	13	18	13	25
NF-YC	4	4	6	5	12	5	1	9	8	10	16	6	11	11	8	16	10	14	21
NOZZLE	0	0	0	0	0	0	0	0	0	0	0	0	0	0	0	0	1	1	0
OFP	0	0	0	3	11	6	3	11	8	9	8	7	16	10	12	31	16	18	24
PLATZ	5	3	9	2	14	16	13	13	11	11	24	3	19	17	7	15	13	12	27
RWP-RK	8	5	11	4	14	16	10	14	11	8	18	11	15	9	7	12	9	15	11
S1Fa-like	1	0	3	1	3	0	2	2	1	1	2	1	1	1	1	2	2	3	1
SAP	0	0	0	0	0	1	1	2	1	1	1	4	3	2	1	0	1	1	1
SBP	2	2	1	4	13	11	16	15	13	14	20	12	17	13	12	19	19	17	13
SRS	0	2	2	1	2	4	5	1	2	3	3	1	3	2	5	5	7	10	6
STAT	0	0	0	1	1	1	1	0	0	1	1	1	1	1	1	1	1	2	1
TCP	0	2	7	2	6	6	9	15	14	20	47	17	31	27	15	21	22	24	35
TUB	6	4	11	5	8	7	10	8	6	9	16	7	6	5	6	15	13	11	10
Tify	0	1	0	2	12	10	17	16	13	22	84	25	18	44	8	17	14	15	20
Trihelix	5	286	6	22	34	25	31	36	30	58	59	41	51	38	25	27	34	26	26
ULT	0	0	0	0	0	0	1	3	0	3	4	1	5	11	1	2	2	2	3
VOZ	0	0	0	0	2	0	3	3	3	2	7	2	2	2	1	2	2	2	2
WRKY	2	1	62	14	38	19	49	61	69	49	79	65	53	79	33	101	62	73	83
Whirly	1	1	4	1	0	1	1	2	1	2	2	5	4	5	2	2	2	3	2
bHLH	9	11	64	46	105	45	77	113	70	110	159	147	149	139	67	135	126	137	141
bZIP	19	17	46	14	47	22	35	40	24	44	59	32	50	37	34	90	62	71	60
zf-HD	4	3	0	1	12	7	6	13	9	13	13	9	13	20	9	14	18	17	35

### Sheet: S12
Supplementary Table 12 Differentially methylated regions (DMRs) between stage 1 and stage 2. DMRs were called by DSS R package under P value threshold of 0.05. The parameter areaStat is the sum of the test statistics of all CpG sites within a DMR. Region with a larger absolute areaStat value is more likely to be a DMR.
#Chr	Start	End	Length	Stage2 methylation level	Stage1 methylation level	Difference of methylation level	AreaStat	Context	Overlapping gene	Overlapping region	Gene description
Chr1	4084950	4085727	778	0.0599257	0.330953	-0.271028	-2047.83	CHH	TG1g00009	intron	Transmembrane protein, putative
Chr1	4086521	4087042	522	0.00558548	0.128771	-0.123186	-1143.37	CHH	TG1g00009	intron	Transmembrane protein, putative
Chr1	4087969	4088377	409	0.0176853	0.118673	-0.100987	-837.58	CHH	TG1g00009	intron	Transmembrane protein, putative
Chr1	4100343	4101010	668	0.0182569	0.174206	-0.155949	-1077.18	CHH	TG1g00009	intron	Transmembrane protein, putative
Chr1	6764654	6765237	584	0.0642334	0.225892	-0.161658	-835.524	CHH	TG1g00019	intron	(rape) hypothetical protein
Chr1	6764870	6765005	136	0.747571	0.940537	-0.192967	-114.127	CHG	TG1g00019	intron	(rape) hypothetical protein
Chr1	6768029	6768465	437	0.053055	0.271023	-0.217968	-916.823	CHH	TG1g00019	intron	(rape) hypothetical protein
Chr1	6769390	6769896	507	0.0156722	0.199868	-0.184195	-1197.07	CHH	TG1g00019	intron	(rape) hypothetical protein
Chr1	6782885	6783791	907	0.0174633	0.158937	-0.141474	-1908.47	CHH	TG1g00019	intron	(rape) hypothetical protein
Chr1	6785625	6786359	735	0.0091488	0.144896	-0.135748	-1370.92	CHH	TG1g00019	intron	(rape) hypothetical protein
Chr1	6786603	6787405	803	0.00826025	0.121713	-0.113452	-1430.75	CHH	TG1g00019	intron	(rape) hypothetical protein
Chr1	19001301	19001399	99	0.746707	0.960791	-0.214084	-89.183	CG	TG1g00050	promoter	SNF1-related protein kinase regulatory subunit beta
Chr1	19017469	19017989	521	0.0222173	0.126662	-0.104445	-1043.75	CHH	TG1g00050	intron	SNF1-related protein kinase regulatory subunit beta
Chr1	19018686	19019128	443	0.0209843	0.133067	-0.112083	-850.39	CHH	TG1g00050	intron	SNF1-related protein kinase regulatory subunit beta
Chr1	19020003	19020899	897	0.0263135	0.141695	-0.115382	-1768.92	CHH	TG1g00050	intron	SNF1-related protein kinase regulatory subunit beta
Chr1	21202603	21202772	170	0.249499	0.631259	-0.38176	-108.743	CHG	TG1g00054	intron	J domain-containing protein
Chr1	21230512	21230724	213	0.342681	0.93533	-0.592649	-105.428	CHG	TG1g00054	intron	J domain-containing protein
Chr1	29782165	29782616	452	0.0415795	0.652395	-0.610815	-125.11	CHG	TG1g00069	intron	CIA30 domain-containing protein
Chr1	35033838	35033971	134	0.538071	0.83967	-0.301599	-115.702	CHG	TG1g00089	intron	Amidohydro-rel domain-containing protein
Chr1	38116807	38117396	590	0.0115788	0.106955	-0.0953758	-967.206	CHH	TG1g00095	intron	LEA_2 domain-containing protein
Chr1	62936966	62937072	107	0.647069	0.893041	-0.245973	-173.584	CHG	TG1g00131	intron	Cytochrome b5 heme-binding domain-containing protein
Chr1	63349256	63350169	914	0.0203059	0.189948	-0.169642	-1437.56	CHH	TG1g00132	intron	endoplasmic reticulum-Golgi intermediate compartment protein 3-like
Chr1	63351360	63351926	567	0.0296145	0.171537	-0.141923	-829.116	CHH	TG1g00132	intron	endoplasmic reticulum-Golgi intermediate compartment protein 3-like
Chr1	63352332	63352969	638	0.0350556	0.192116	-0.15706	-1347.73	CHH	TG1g00132	intron	endoplasmic reticulum-Golgi intermediate compartment protein 3-like
Chr1	63464793	63466391	1599	0.0327342	0.166055	-0.133321	-2615.99	CHH	TG1g00133	intron	endoplasmic reticulum-Golgi intermediate compartment protein 3-like
Chr1	64403467	64403920	454	0.039879	0.172627	-0.132748	-831.543	CHH	TG1g00140	promoter	Methyltransf_11 domain-containing protein
Chr1	64456294	64457018	725	0.0206051	0.0975727	-0.0769676	-1131.97	CHH	TG1g00140	intron	Methyltransf_11 domain-containing protein
Chr1	64463428	64463862	435	0.0117754	0.109425	-0.0976495	-883.85	CHH	TG1g00140	intron	Methyltransf_11 domain-containing protein
Chr1	68292825	68293145	321	0.105491	0.623382	-0.517891	-119.282	CHG	TG1g00163	promoter	Expansin
Chr1	73598406	73599142	737	0.126776	0.71293	-0.586154	-250.46	CHG	TG1g00189	intron	Laccase
Chr1	76106147	76106555	409	0.0588497	0.38845	-0.3296	-135.035	CHG	TG1g00201	intron	Peptidyl-prolyl cis-trans isomerase, PpiC-type, Rhodanese-like domain protein
Chr1	81570988	81571646	659	0.0222251	0.139412	-0.117187	-1052.76	CHH	TG1g00211	intron	ORM1 protein
Chr1	81575110	81576193	1084	0.0243488	0.164082	-0.139733	-2293.61	CHH	TG1g00211	intron	ORM1 protein
Chr1	82025927	82026236	310	0.272735	0.61404	-0.341305	-321.205	CHG	TG1g00214	intron	Atp-dependent zn protease
Chr1	82090115	82091298	1184	0.0103282	0.123644	-0.113315	-2233.92	CHH	TG1g00214	intron	Atp-dependent zn protease
Chr1	82093535	82094548	1014	0.00761688	0.0917326	-0.0841157	-1406.63	CHH	TG1g00214	intron	Atp-dependent zn protease
Chr1	82096100	82096826	727	0.0232833	0.119934	-0.0966511	-1259.34	CHH	TG1g00214	intron	Atp-dependent zn protease
Chr1	82611736	82612410	675	0.0146507	0.107078	-0.0924278	-1037.01	CHH	TG1g00216	intron	HTH myb-type domain-containing protein
Chr1	85336622	85337316	695	0.0271142	0.142534	-0.11542	-1122.24	CHH	TG1g00229	intron	Chaperone protein DnaJ
Chr1	86116361	86116747	387	0.339997	0.820319	-0.480321	-286.764	CHG	TG1g00235	intron	RRM domain-containing protein
Chr1	87149069	87149786	718	0.0202052	0.169006	-0.148801	-1788.18	CHH	TG1g00243	intron	protein PLANT CADMIUM RESISTANCE 10
Chr1	87150599	87151532	934	0.0137513	0.108315	-0.0945641	-1344.22	CHH	TG1g00243	intron	protein PLANT CADMIUM RESISTANCE 10
Chr1	87153084	87154405	1322	0.0217288	0.132735	-0.111006	-2897.21	CHH	TG1g00243	intron	protein PLANT CADMIUM RESISTANCE 10
Chr1	87156963	87157647	685	0.017195	0.0925701	-0.0753751	-1271.45	CHH	TG1g00243	intron	protein PLANT CADMIUM RESISTANCE 10
Chr1	87229370	87230228	859	0.0227282	0.122991	-0.100263	-1643.68	CHH	TG1g00245	intron	Omp85 domain-containing protein
Chr1	87654024	87654194	171	0.156776	0.436813	-0.280037	-158.197	CHG	TG1g00248	intron	RNA-binding protein
Chr1	87657832	87657982	151	0.39328	0.165367	0.227913	151.022	CHG	TG1g00248	intron	RNA-binding protein
Chr1	89491613	89492124	512	0.0246091	0.113835	-0.0892258	-865.686	CHH	TG1g00264	intron	guanine nucleotide exchange factor SPIKE 1
Chr1	89578137	89578733	597	0.0175041	0.0951815	-0.0776774	-940.595	CHH	TG1g00264	intron	guanine nucleotide exchange factor SPIKE 1
Chr1	90576167	90576301	135	0.725966	0.988915	-0.262949	-128.759	CG	TG1g00268	intron	Phosphate transporter PHO1-like protein
Chr1	90614051	90614144	94	0.983768	0.847931	0.135837	65.8692	CG	TG1g00268	intron	Phosphate transporter PHO1-like protein
Chr1	90778838	90778909	72	0.738873	0.880239	-0.141365	-54.3098	CG	TG1g00269	intron	Phosphate transporter PHO1-like protein
Chr1	92366897	92367415	519	0.0349269	0.153636	-0.118709	-872.623	CHH	TG1g00275	intron	Phosphate transporter PHO1
Chr1	92421683	92421789	107	0.793605	0.991434	-0.197829	-60.152	CG	TG1g00275	intron	Phosphate transporter PHO1
Chr1	92680135	92680681	547	0.0118849	0.103229	-0.0913437	-852.734	CHH	TG1g00276	intron	Phosphate transporter PHO1-like protein
Chr1	94241238	94241374	137	0.985266	0.696264	0.289002	56.7065	CG	TG1g00281	intron	Phosphate transporter PHO1-like protein
Chr1	94856069	94858172	2104	0.0351755	0.178121	-0.142945	-3906.66	CHH	TG1g00284	intron	Phosphate transporter PHO1
Chr1	102006240	102006944	705	0.0172543	0.102491	-0.0852367	-1184.95	CHH	TG1g00313	intron	RNase III domain-containing protein
Chr1	103221081	103221219	139	0.343603	0.795591	-0.451988	-65.3282	CG	TG1g00322	intron	Histone acetyltransferase
Chr1	103579046	103579253	208	0.150162	0.563158	-0.412996	-168.652	CHG	TG1g00323	intron	Protein kinase
Chr1	104080530	104081121	592	0.0259467	0.110233	-0.084286	-956.358	CHH	TG1g00325	intron	Protein kinase
Chr1	111681887	111682957	1071	0.0421831	0.26314	-0.220957	-2984.3	CHH	TG1g00347	intron	Chaperone DnaK
Chr1	114898719	114898855	137	0.0333097	0.347152	-0.313843	-87.9488	CG	TG1g00355	promoter	Late embryogenesis abundant protein
Chr1	121544923	121545299	377	0.429593	0.784695	-0.355102	-379.211	CHG	TG1g00382	promoter	Cytochrome P450
Chr1	121795293	121795364	72	0.0538793	0.434112	-0.380233	-56.1371	CG	TG1g00386	exon	Cytochrome P450, putative
Chr1	122637241	122637330	90	0.84602	0.98569	-0.13967	-53.3027	CG	TG1g00389	intron	Cytochrome p450
Chr1	127004040	127004277	238	0.666985	0.135251	0.531734	114.278	CG	TG1g00403	exon	Desiccation-related protein PCC13-62
Chr1	127004040	127004277	238	0.666985	0.135251	0.531734	114.278	CG	TG1g00403	intron	Desiccation-related protein PCC13-62
Chr1	135597573	135598100	528	0.120394	0.627087	-0.506693	-241.045	CHG	TG1g00431	intron	Protein HGH1 homolog
Chr1	137250832	137251386	555	0.044491	0.305276	-0.260785	-1291.83	CHH	TG1g00442	intron	DUF1995 domain-containing protein
Chr1	137254520	137255544	1025	0.0231104	0.149723	-0.126612	-2141.18	CHH	TG1g00442	intron	DUF1995 domain-containing protein
Chr1	140129841	140130147	307	0.522606	0.0478986	0.474707	144.732	CHG	TG1g00453	intron	J domain-containing protein
Chr1	141445154	141445828	675	0.0476794	0.447612	-0.399933	-215.772	CHG	TG1g00456	intron	HTH La-type RNA-binding domain-containing protein
Chr1	142071479	142071584	106	0.49421	0.241967	0.252243	107.059	CG	TG1g00458	intron	Transcription factor tga1
Chr1	142090768	142090982	215	0.324565	0.737611	-0.413046	-177.889	CHG	TG1g00458	intron	Transcription factor tga1
Chr1	152814985	152815305	321	0.199375	0.669005	-0.469629	-154.508	CHG	TG1g00485	intron	NF-kappa-B inhibitor-like protein 2 isoform 2
Chr1	162756050	162756156	107	0.560516	0.800191	-0.239675	-129.464	CHG	TG1g00515	intron	cystathionine beta-lyase
Chr1	162793809	162793963	155	0.508305	0.0874741	0.420831	83.3645	CG	TG1g00515	intron	cystathionine beta-lyase
Chr1	178305416	178305566	151	0.885442	0.230125	0.655317	64.4682	CG	TG1g00568	promoter	Unknown protein
Chr1	178758301	178759409	1109	0.0160352	0.119566	-0.103531	-2037.65	CHH	TG1g00573	intron	DNA-directed RNA polymerase II protein
Chr1	178761530	178761752	223	0.265817	0.703343	-0.437526	-186.465	CHG	TG1g00573	intron	DNA-directed RNA polymerase II protein
Chr1	178776016	178776504	489	0.32987	0.938529	-0.608659	-107.98	CHG	TG1g00573	intron	DNA-directed RNA polymerase II protein
Chr1	187172061	187172253	193	0.335065	0.640836	-0.305771	-129.624	CHG	TG1g00587	intron	cingulin-like protein 1 isoform X1
Chr1	191145970	191146106	137	0.590585	0.870121	-0.279535	-74.9065	CG	TG1g00610	intron	Protein kinase C-like zinc finger protein
Chr1	193678372	193678881	510	0.0061641	0.134368	-0.128204	-898.279	CHH	TG1g00625	intron	18S rRNA aminocarboxypropyltransferase
Chr1	193760223	193760799	577	0.186002	0.80616	-0.620158	-521.377	CHG	TG1g00625	intron	18S rRNA aminocarboxypropyltransferase
Chr1	206153918	206154376	459	0.0128034	0.107131	-0.0943273	-877.321	CHH	TG1g00669	promoter	SDD1 protein
Chr1	213783591	213783757	167	0.222471	0.0254721	0.196999	91.6504	CG	TG1g00703	intron	L-ascorbate oxidase
Chr1	221427008	221427752	745	0.0135921	0.112466	-0.098874	-1467	CHH	TG1g00725	intron	Protein kinase, putative
Chr1	222722493	222722596	104	0.0560113	0.538003	-0.481992	-107.435	CHG	TG1g00729	intron	Lactase-phlorizin hydrolase
Chr1	227014066	227014457	392	0.0325913	0.151288	-0.118697	-863.653	CHH	TG1g00751	intron	DNA-directed RNA polymerase
Chr1	227051601	227051751	151	0.0357034	0.276233	-0.24053	-120.45	CHG	TG1g00752	intron	DNA-directed RNA polymerase
Chr1	228202049	228202160	112	0.544281	0.921604	-0.377323	-115.471	CHG	TG1g00759	intron	Eukaryotic translation initiation factor 3 subunit C like
Chr1	228202550	228203300	751	0.146892	0.774695	-0.627803	-362.48	CHG	TG1g00759	intron	Eukaryotic translation initiation factor 3 subunit C like
Chr1	231961700	231962848	1149	0.0163886	0.125918	-0.10953	-2263.89	CHH	TG1g00774	intron	translin-associated protein X
Chr1	241923713	241923838	126	0.130404	0.475449	-0.345046	-105.559	CG	TG1g00816	intron	UDP-N-acetylmuramoyl-L-alanyl-D-glutamate--2, 6-diaminopimelate ligase
Chr1	248559341	248559947	607	0.0190144	0.144567	-0.125553	-1136.89	CHH	TG1g00846	intron	Unknown protein
Chr1	248596214	248597674	1461	0.0251393	0.223265	-0.198126	-3119.34	CHH	TG1g00846	intron	Unknown protein
Chr1	248597881	248598656	776	0.0434331	0.236771	-0.193338	-1454.83	CHH	TG1g00846	intron	Unknown protein
Chr1	248604135	248604394	260	0.45341	0.0917042	0.361706	233.185	CG	TG1g00846	intron	Unknown protein
Chr1	248604203	248604427	225	0.501135	0.0925762	0.408559	173.57	CHG	TG1g00846	intron	Unknown protein
Chr1	273863469	273863816	348	0.338385	0.756446	-0.418061	-205.173	CHG	TG1g00938	intron	actin-related protein 9
Chr1	273863951	273864415	465	0.31419	0.852258	-0.538068	-432.141	CHG	TG1g00938	intron	actin-related protein 9
Chr1	273914626	273915954	1329	0.172486	0.616413	-0.443927	-537.264	CHG	TG1g00939	intron	Actin-related protein 9
Chr1	275977730	275978286	557	0.0278688	0.160814	-0.132946	-1044.23	CHH	TG1g00947	intron	4-alpha-glucanotransferase
Chr1	275980867	275981675	809	0.0160406	0.108413	-0.0923723	-1147.27	CHH	TG1g00947	intron	4-alpha-glucanotransferase
Chr1	275981895	275982609	715	0.0207804	0.148281	-0.127501	-1162.3	CHH	TG1g00947	intron	4-alpha-glucanotransferase
Chr1	275985369	275986299	931	0.0198718	0.115408	-0.0955367	-1645.68	CHH	TG1g00947	intron	4-alpha-glucanotransferase
Chr1	276003891	276004247	357	0.336866	0.858197	-0.521331	-148.302	CHG	TG1g00947	intron	4-alpha-glucanotransferase
Chr1	284267008	284269020	2013	0.0231062	0.160238	-0.137132	-4193.4	CHH	TG1g00969	intron	ADP-ribosylation factor GTPase-activating protein AGD12-like
Chr1	289156489	289156833	345	0.760382	0.362337	0.398045	209.044	CHG	TG1g00986	intron	Vacuolar protein sorting-associated protein 29
Chr1	289162666	289162848	183	0.577097	0.76798	-0.190882	-160.187	CHG	TG1g00986	intron	Vacuolar protein sorting-associated protein 29
Chr1	290287433	290287732	300	0.195044	0.699696	-0.504652	-446.133	CHG	TG1g00988	intron	Vacuolar protein sorting-associated protein 29
Chr1	290348894	290349744	851	0.0262664	0.149726	-0.123459	-1483.64	CHH	TG1g00988	intron	Vacuolar protein sorting-associated protein 29
Chr1	294159836	294160250	415	0.236456	0.676033	-0.439577	-141.011	CHG	TG1g01004	intron	YL1_C domain-containing protein
Chr1	294194112	294194622	511	0.0105409	0.104527	-0.0939858	-1071.47	CHH	TG1g01004	intron	YL1_C domain-containing protein
Chr1	296452835	296453361	527	0.0110365	0.0904216	-0.0793851	-843.426	CHH	TG1g01020	intron	S-acyltransferase
Chr1	296458092	296458757	666	0.0329771	0.191845	-0.158868	-1116.53	CHH	TG1g01020	intron	S-acyltransferase
Chr1	296458932	296459634	703	0.0309832	0.167664	-0.13668	-1582.28	CHH	TG1g01020	intron	S-acyltransferase
Chr1	303578757	303579792	1036	0.0109841	0.126059	-0.115075	-2057.67	CHH	TG1g01044	intron	Kinetochore protein NDC80
Chr1	305197970	305198529	560	0.0289423	0.179886	-0.150944	-971.76	CHH	TG1g01050	intron	Kinetochore protein NDC80
Chr1	305385527	305386068	542	0.0424107	0.185999	-0.143588	-900.538	CHH	TG1g01051	intron	Glycos_transf_1 domain-containing protein
Chr1	305387583	305388382	800	0.0262696	0.159377	-0.133107	-1300.63	CHH	TG1g01051	intron	Glycos_transf_1 domain-containing protein
Chr1	305388578	305389626	1049	0.024763	0.206644	-0.181881	-1955.83	CHH	TG1g01051	intron	Glycos_transf_1 domain-containing protein
Chr1	305390043	305391014	972	0.047881	0.18384	-0.135959	-1694.71	CHH	TG1g01051	intron	Glycos_transf_1 domain-containing protein
Chr1	305777516	305778161	646	0.333858	0.746628	-0.412769	-354.799	CHG	TG1g01052	intron	AAA domain-containing protein
Chr1	305844673	305844860	188	0.43101	0.818141	-0.38713	-131.369	CHG	TG1g01052	intron	AAA domain-containing protein
Chr1	306303487	306303558	72	0.775861	0.0346071	0.741254	71.3835	CG	TG1g01056	promoter	BHLH domain-containing protein
Chr1	329295381	329296304	924	0.0162791	0.138533	-0.122254	-1913.76	CHH	TG1g01114	intron	Unknown protein
Chr1	345706185	345706344	160	0.713654	0.972873	-0.259219	-219.895	CG	TG1g01132	intron	Importin N-terminal domain-containing protein
Chr1	346010099	346010715	617	0.0228719	0.124394	-0.101522	-1063.87	CHH	TG1g01134	intron	FAD/NAD(P)-binding domain containing protein
Chr1	349714669	349715246	578	0.0138807	0.10016	-0.0862795	-1057.8	CHH	TG1g01141	intron	Folate-binding protein YgfZ
Chr1	370834176	370835166	991	0.0423224	0.233336	-0.191014	-2084.31	CHH	TG1g01193	intron	THUMP domain-containing protein 3
Chr1	370835613	370837797	2185	0.0457853	0.22823	-0.182444	-4175.05	CHH	TG1g01193	intron	THUMP domain-containing protein 3
Chr1	370838500	370839171	672	0.0540297	0.26309	-0.20906	-1250.59	CHH	TG1g01193	intron	THUMP domain-containing protein 3
Chr1	370839785	370841194	1410	0.0611639	0.341644	-0.28048	-3714.28	CHH	TG1g01193	intron	THUMP domain-containing protein 3
Chr1	370841422	370843077	1656	0.0757119	0.27159	-0.195878	-2738.66	CHH	TG1g01193	intron	THUMP domain-containing protein 3
Chr1	370843262	370843974	713	0.029101	0.238495	-0.209394	-1346.79	CHH	TG1g01193	intron	THUMP domain-containing protein 3
Chr1	370844981	370845540	560	0.0804052	0.256768	-0.176363	-1060.03	CHH	TG1g01193	intron	THUMP domain-containing protein 3
Chr1	370847482	370848004	523	0.035501	0.178865	-0.143364	-992.832	CHH	TG1g01193	intron	THUMP domain-containing protein 3
Chr1	370848453	370849392	940	0.0576098	0.248853	-0.191243	-1637.26	CHH	TG1g01193	intron	THUMP domain-containing protein 3
Chr1	373494442	373494603	162	0.839605	0.595772	0.243833	119.996	CHG	TG1g01199	intron	Unknown protein
Chr1	383268252	383268384	133	0.773232	0.96361	-0.190378	-178.051	CG	TG1g01208	intron	photosynthetic NDH subunit of subcomplex B 4, chloroplastic
Chr1	402413784	402413893	110	0.557981	0.283754	0.274227	94.879	CG	TG1g01224	exon	Unknown protein
Chr1	421465352	421465598	247	0.106756	0.564866	-0.458109	-108.975	CHG	TG1g01264	intron	RNA helicase
Chr1	421536500	421536649	150	0.121924	0.385515	-0.263592	-107.984	CHG	TG1g01264	intron	RNA helicase
Chr1	421561376	421562002	627	0.0130501	0.122771	-0.10972	-1163.31	CHH	TG1g01264	intron	RNA helicase
Chr1	423456197	423456554	358	0.186292	0.815203	-0.628911	-110.001	CHG	TG1g01272	intron	(+)-neomenthol dehydrogenase
Chr1	428072200	428072387	188	0.177319	0.720832	-0.543512	-131.738	CHG	TG1g01289	intron	LysM peptidoglycan-binding domain-containing protein
Chr1	429022283	429022761	479	0.00539554	0.0738607	-0.0684651	-868.898	CHH	TG1g01295	intron	CAAX amino terminal protease
Chr1	457357111	457357705	595	0.0148599	0.141656	-0.126796	-1344.57	CHH	TG1g01374	intron	Transcription initiation factor IIF subunit alpha
Chr1	459544881	459545341	461	0.0319041	0.1803	-0.148396	-1030.63	CHH	TG1g01377	intron	ATP-diphosphatase
Chr1	466307497	466308290	794	0.0132766	0.17383	-0.160553	-1418.13	CHH	TG1g01407	intron	Metallophos domain-containing protein
Chr1	466308963	466309441	479	0.0281311	0.192798	-0.164667	-917.25	CHH	TG1g01407	intron	Metallophos domain-containing protein
Chr1	466310152	466310765	614	0.0169435	0.17096	-0.154016	-1372.39	CHH	TG1g01407	intron	Metallophos domain-containing protein
Chr1	466336928	466337713	786	0.0114164	0.105259	-0.0938423	-1548.53	CHH	TG1g01407	intron	Metallophos domain-containing protein
Chr1	467846724	467847447	724	0.0319679	0.142124	-0.110156	-1267.42	CHH	TG1g01410	intron	ENDO3c domain-containing protein
Chr1	471676863	471677429	567	0.00878217	0.148991	-0.140209	-835.957	CHH	TG1g01417	intron	Endoribonuclease e-like protein
Chr1	471692525	471693422	898	0.0455031	0.193749	-0.148246	-1456.19	CHH	TG1g01417	intron	Endoribonuclease e-like protein
Chr1	480578273	480578521	249	0.30229	0.0438554	0.258435	212.919	CG	TG1g01436	exon	Subtilisin-like protease
Chr1	480578273	480578521	249	0.30229	0.0438554	0.258435	212.919	CG	TG1g01436	intron	Subtilisin-like protease
Chr1	482528901	482529437	537	0.00853671	0.0861526	-0.0776159	-978.336	CHH	TG1g01452	intron	Galectin domain-containing protein
Chr1	482965171	482966179	1009	0.0130537	0.0946502	-0.0815965	-1680.76	CHH	TG1g01455	intron	Unknown protein
Chr1	491026516	491026702	187	0.617746	0.864953	-0.247207	-176.526	CHG	TG1g01472	intron	PDZ domain-containing protein
Chr1	491150468	491150970	503	0.0335033	0.15633	-0.122826	-988.873	CHH	TG1g01473	intron	PDZ domain-containing protein
Chr1	499958508	499958753	246	0.363914	0.831418	-0.467504	-268.017	CHG	TG1g01496	intron	Protein kinase domain-containing protein
Chr1	501545719	501545831	113	0.725163	0.954591	-0.229429	-126.95	CG	TG1g01504	intron	VKc domain-containing protein
Chr1	501548826	501549330	505	0.0148882	0.140825	-0.125937	-1030.98	CHH	TG1g01504	intron	VKc domain-containing protein
Chr1	501549408	501549909	502	0.00628833	0.0729112	-0.0666228	-867.762	CHH	TG1g01504	intron	VKc domain-containing protein
Chr1	502897181	502897311	131	0.270521	0.860197	-0.589677	-109.678	CHG	TG1g01508	intron	Magnesium transporter
Chr1	503354994	503355806	813	0.15423	0.84002	-0.68579	-402.448	CHG	TG1g01510	intron	tRNA modification GTPase MnmE
Chr1	512588440	512589196	757	0.0380907	0.250355	-0.212264	-1293.51	CHH	TG1g01538	intron	Unknown protein
Chr1	512589859	512590925	1067	0.0548348	0.27896	-0.224125	-2820.38	CHH	TG1g01538	intron	Unknown protein
Chr1	512601694	512602329	636	0.0213292	0.112136	-0.0908073	-901.157	CHH	TG1g01538	intron	Unknown protein
Chr1	523179261	523180020	760	0.0164477	0.127056	-0.110608	-1408	CHH	TG1g01546	intron	Required for excision 1-B domain containing
Chr1	525873919	525874773	855	0.0150146	0.111744	-0.0967294	-1238.5	CHH	TG1g01554	intron	Aminotran_1_2 domain-containing protein
Chr1	525929603	525930112	510	0.0117558	0.0956664	-0.0839106	-966.718	CHH	TG1g01554	intron	Aminotran_1_2 domain-containing protein
Chr1	526281746	526282220	475	0.509939	0.107162	0.402777	141.351	CHG	TG1g01558	intron	26S proteasome AAA-ATPase subunit family protein
Chr1	528200976	528201123	148	0.0620011	0.653081	-0.59108	-192.434	CHG	TG1g01561	intron	C3H1-type domain-containing protein
Chr1	533829749	533830483	735	0.0205813	0.114541	-0.0939597	-1320.21	CHH	TG1g01568	intron	ATP-binding ABC transporter
Chr1	533886782	533887294	513	0.00951359	0.0842601	-0.0747465	-954.654	CHH	TG1g01568	intron	ATP-binding ABC transporter
Chr1	537973025	537973621	597	0.0125152	0.107403	-0.0948877	-1046.87	CHH	TG1g01579	intron	N-alpha-acetyltransferase 15NatA auxiliary subunit-like
Chr1	541997033	541997399	367	0.321548	0.884327	-0.56278	-285.503	CHG	TG1g01587	intron	PHD-type domain-containing protein
Chr1	543901931	543902053	123	0.172545	0.762501	-0.589956	-114.103	CHG	TG1g01592	intron	Ribonuclease P
Chr1	543902609	543902825	217	0.32002	0.920808	-0.600787	-169.949	CHG	TG1g01592	intron	Ribonuclease P
Chr1	548107279	548108294	1016	0.0181246	0.156314	-0.13819	-1968.99	CHH	TG1g01601	intron	Glutamyl-tRNA (Gln) amidotransferase subunit A
Chr1	548109111	548110756	1646	0.0421924	0.212007	-0.169814	-3267.17	CHH	TG1g01601	intron	Glutamyl-tRNA (Gln) amidotransferase subunit A
Chr1	548111225	548111790	566	0.0319058	0.16423	-0.132325	-1019.86	CHH	TG1g01601	intron	Glutamyl-tRNA (Gln) amidotransferase subunit A
Chr1	555984441	555984573	133	0.428837	0.8337	-0.404863	-131.786	CHG	TG1g01609	intron	Pyrophosphate--fructose 6-phosphate 1-phosphotransferase subunit beta
Chr1	556027701	556028411	711	0.054323	0.186892	-0.132569	-1511.2	CHH	TG1g01609	intron	Pyrophosphate--fructose 6-phosphate 1-phosphotransferase subunit beta
Chr1	558483232	558483745	514	0.25124	0.695252	-0.444012	-115.786	CHG	TG1g01610	intron	HAUS-augmin3 domain-containing protein
Chr1	558488059	558488512	454	0.0619116	0.489457	-0.427546	-107.477	CHG	TG1g01610	intron	HAUS-augmin3 domain-containing protein
Chr1	560732460	560732534	75	0.155304	0.0379124	0.117392	67.4925	CG	TG1g01613	exon	Unknown protein
Chr1	563378786	563378955	170	0.09349	0.406592	-0.313102	-122.423	CHG	TG1g01616	promoter	(rape) hypothetical protein
Chr1	566600647	566600814	168	0.984446	0.839159	0.145287	74.4005	CG	TG1g01623	intron	ABC transporter A family member 1
Chr1	566717159	566717367	209	0.624793	0.939804	-0.315011	-190.538	CHG	TG1g01623	intron	ABC transporter A family member 1
Chr1	567954357	567954842	486	0.0081578	0.120032	-0.111875	-857.372	CHH	TG1g01625	intron	NADPH-dependent diflavin oxidoreductase 1
Chr1	567955328	567956003	676	0.0143621	0.155996	-0.141634	-1019.57	CHH	TG1g01625	intron	NADPH-dependent diflavin oxidoreductase 1
Chr1	578274784	578274948	165	0.542233	0.827679	-0.285446	-157.785	CHG	TG1g01633	intron	Haloacid dehalogenase-like hydrolase domain-containing protein 3
Chr1	578292327	578293212	886	0.0181406	0.148528	-0.130388	-1336.32	CHH	TG1g01633	intron	Haloacid dehalogenase-like hydrolase domain-containing protein 3
Chr1	578293666	578294184	519	0.0124061	0.126745	-0.114339	-1062.14	CHH	TG1g01633	intron	Haloacid dehalogenase-like hydrolase domain-containing protein 3
Chr1	605162019	605162601	583	0.0112674	0.0893654	-0.078098	-891.161	CHH	TG1g01648	intron	Auxin response factor
Chr1	628151808	628152365	558	0.0131468	0.0936893	-0.0805425	-1058.78	CHH	TG1g01666	intron	ELMO domain-containing protein
Chr1	638666324	638666597	274	0.121547	0.471629	-0.350082	-122.446	CHG	TG1g01673	intron	histone-lysine N-methyltransferase ATXR6-like
Chr1	659265520	659265772	253	0.238115	0.665881	-0.427766	-204.307	CHG	TG1g01681	intron	t-SNARE coiled-coil homology domain-containing protein
Chr1	664015735	664016850	1116	0.0383083	0.186248	-0.14794	-2054.97	CHH	TG1g01685	intron	Solute carrier family 35 member F1
Chr1	666911751	666912328	578	0.0166368	0.122094	-0.105457	-1126.03	CHH	TG1g01686	intron	Outer envelope protein 80 protein
Chr1	666949902	666950708	807	0.0347318	0.184474	-0.149742	-1342.78	CHH	TG1g01686	intron	Outer envelope protein 80 protein
Chr1	672348384	672349051	668	0.0450474	0.44219	-0.397142	-322.519	CHG	TG1g01692	intron	ENT domain-containing protein
Chr1	696760049	696760271	223	0.363952	0.70392	-0.339968	-155.72	CHG	TG1g01703	exon	Plant intracellular Ras-group-related LRR protein 6
Chr1	696760049	696760271	223	0.363952	0.70392	-0.339968	-155.72	CHG	TG1g01703	intron	Plant intracellular Ras-group-related LRR protein 6
Chr1	696798986	696799444	459	0.00860021	0.0980784	-0.0894781	-1025.86	CHH	TG1g01703	intron	Plant intracellular Ras-group-related LRR protein 6
Chr1	696889292	696889561	270	0.132576	0.710684	-0.578109	-137.38	CHG	TG1g01703	intron	Plant intracellular Ras-group-related LRR protein 6
Chr1	710128540	710128993	454	0.180823	0.68965	-0.508827	-203.286	CHG	TG1g01712	intron	COMM domain-containing protein
Chr1	710170969	710171555	587	0.0101891	0.0913686	-0.0811795	-892.358	CHH	TG1g01712	intron	COMM domain-containing protein
Chr1	710213312	710213801	490	0.0122714	0.143048	-0.130777	-865.136	CHH	TG1g01713	intron	Unknown protein
Chr1	710214898	710215537	640	0.0158223	0.121547	-0.105724	-1123.41	CHH	TG1g01713	intron	Unknown protein
Chr1	710239024	710239157	134	0.739322	0.0325128	0.706809	131.875	CG	TG1g01713	promoter	Unknown protein
Chr1	728629423	728629663	241	0.260836	0.790926	-0.530089	-130.948	CHG	TG1g01724	intron	Protein kinase domain-containing protein
Chr1	728712946	728713215	270	0.225614	0.793456	-0.567842	-186.323	CHG	TG1g01724	intron	Protein kinase domain-containing protein
Chr1	731696991	731697795	805	0.013941	0.086999	-0.073058	-1268.76	CHH	TG1g01728	intron	Protein ZINC INDUCED FACILITATOR-LIKE 1-like protein
Chr1	731886025	731886143	119	0.0471625	0.417863	-0.370701	-130.401	CHG	TG1g01729	intron	MFS domain-containing protein
Chr1	734098716	734098820	105	0.630386	0.840048	-0.209662	-117.966	CHG	TG1g01735	intron	DRBM domain-containing protein
Chr1	736299275	736299934	660	0.128429	0.6277	-0.499271	-257.33	CHG	TG1g01737	promoter	RING-CH-type domain-containing protein
Chr1	746599583	746600394	812	0.0310301	0.146743	-0.115713	-1147.01	CHH	TG1g01742	intron	Endonuclease III homolog
Chr1	746601503	746602029	527	0.0486015	0.17831	-0.129709	-963.296	CHH	TG1g01742	intron	Endonuclease III homolog
Chr1	746608283	746609025	743	0.0166628	0.157003	-0.140341	-1261.58	CHH	TG1g01742	intron	Endonuclease III homolog
Chr1	746611622	746612237	616	0.0230072	0.117618	-0.0946103	-841.447	CHH	TG1g01742	intron	Endonuclease III homolog
Chr1	746612683	746613222	540	0.0158135	0.135276	-0.119462	-853.593	CHH	TG1g01742	intron	Endonuclease III homolog
Chr1	746649428	746649663	236	0.937758	0.4559	0.481858	130.255	CHG	TG1g01742	intron	Endonuclease III homolog
Chr1	764259851	764260359	509	0.00815964	0.077271	-0.0691113	-868.667	CHH	TG1g01751	intron	HEAT repeat-containing protein 5B
Chr1	764573507	764574165	659	0.0120302	0.0912528	-0.0792225	-869.686	CHH	TG1g01752	intron	HEAT repeat-containing protein 5B
Chr1	778487636	778487790	155	0.316671	0.659142	-0.342471	-151.609	CHG	TG1g01757	intron	CXXC motif containing zinc binding protein
Chr1	790690600	790691762	1163	0.221545	0.795201	-0.573656	-360.557	CHG	TG1g01763	intron	Eukaryotic initiation factor 4A
Chr1	793294673	793295097	425	0.500824	0.066098	0.434726	115.786	CHG	TG1g01764	promoter	Eukaryotic initiation factor 4A
Chr1	793294673	793295097	425	0.500824	0.066098	0.434726	115.786	CHG	TG1g01764	TSS	Eukaryotic initiation factor 4A
Chr1	793294673	793295097	425	0.500824	0.066098	0.434726	115.786	CHG	TG1g01764	exon	Eukaryotic initiation factor 4A
Chr1	808909211	808909973	763	0.0158144	0.0946703	-0.0788559	-1352.12	CHH	TG1g01771	intron	Mediator of RNA polymerase II transcription subunit 13
Chr1	808945818	808945909	92	0.809159	0.949192	-0.140033	-81.6316	CG	TG1g01771	intron	Mediator of RNA polymerase II transcription subunit 13
Chr1	809873563	809873842	280	0.0818717	0.491443	-0.409572	-220.145	CHG	TG1g01772	intron	insulin-degrading enzyme-like 1, peroxisomal
Chr1	822200708	822201300	593	0.0240199	0.114426	-0.0904057	-982.943	CHH	TG1g01775	intron	Clp R domain-containing protein
Chr1	822202817	822203462	646	0.030523	0.152758	-0.122235	-984.744	CHH	TG1g01775	intron	Clp R domain-containing protein
Chr1	824475985	824476137	153	0.113612	0.346385	-0.232774	-139.275	CHG	TG1g01777	intron	Metallopeptidase M24 family protein
Chr1	826168260	826168461	202	0.744709	0.284833	0.459875	108.334	CHG	TG1g01779	intron	ABC transporter domain-containing protein
Chr1	826265672	826266074	403	0.390198	0.816142	-0.425943	-270.891	CHG	TG1g01779	intron	ABC transporter domain-containing protein
Chr1	826267391	826267589	199	0.228793	0.833357	-0.604564	-128.118	CHG	TG1g01779	intron	ABC transporter domain-containing protein
Chr1	826276838	826276939	102	0.974931	0.824962	0.149969	68.4776	CG	TG1g01779	intron	ABC transporter domain-containing protein
Chr1	828270419	828270529	111	0.967318	0.528216	0.439102	67.8442	CG	TG1g01782	intron	ABC transporter domain-containing protein
Chr1	835081834	835081990	157	0.710771	0.888679	-0.177909	-193.207	CHG	TG1g01785	intron	Zinc finger an1 and c2h2 domain-containing stress-associated protein
Chr1	837774071	837774291	221	0.450086	0.845576	-0.39549	-120.437	CHG	TG1g01787	intron	Transcription elongation factor spt6
Chr1	845455936	845456075	140	0.168509	0.665602	-0.497093	-139.739	CHG	TG1g01792	intron	Lysine-specific demethylase
Chr1	845458930	845459291	362	0.605759	0.112318	0.493441	189.069	CHG	TG1g01792	intron	Lysine-specific demethylase
Chr1	848311668	848312451	784	0.0137859	0.0987396	-0.0849537	-1533.82	CHH	TG1g01795	intron	HTH myb-type domain-containing protein
Chr1	848313302	848314137	836	0.0192865	0.138289	-0.119003	-1405.78	CHH	TG1g01795	intron	HTH myb-type domain-containing protein
Chr1	855899357	855899750	394	0.418203	0.8282	-0.409997	-136.957	CHG	TG1g01798	intron	Transcription initiation factor TFIID subunit 2
Chr1	867081574	867082198	625	0.0237604	0.153568	-0.129808	-1233.16	CHH	TG1g01806	intron	Replication factor C subunit 1
Chr1	880348076	880348311	236	0.093187	0.497602	-0.404415	-105.606	CHG	TG1g01814	intron	Aquaporin SIP1.1
Chr1	880373196	880373424	229	0.10301	0.390614	-0.287604	-109.073	CHG	TG1g01814	intron	Aquaporin SIP1.1
Chr1	896268629	896268782	154	0.306587	0.890204	-0.583617	-108.222	CHG	TG1g01822	intron	Non-specific serine/threonine protein kinase
Chr1	898895474	898895679	206	0.928375	0.611629	0.316746	147.316	CHG	TG1g01824	intron	Calreticulin
Chr1	898985076	898985506	431	0.0211283	0.136727	-0.115599	-856.311	CHH	TG1g01825	intron	Replication factor C subunit 1
Chr1	898996356	898996607	252	0.249981	0.834974	-0.584993	-293.022	CHG	TG1g01825	intron	Replication factor C subunit 1
Chr1	901577913	901578121	209	0.951536	0.445914	0.505621	78.2997	CG	TG1g01826	intron	3-oxoacyl-[acyl-carrier-protein] reductase
Chr1	901601608	901602092	485	0.179466	0.655915	-0.476449	-169.274	CHG	TG1g01826	intron	3-oxoacyl-[acyl-carrier-protein] reductase
Chr1	901815064	901815617	554	0.0139868	0.102879	-0.0888918	-1174.44	CHH	TG1g01827	intron	3-oxoacyl-[acyl-carrier-protein] reductase
Chr1	914550318	914551101	784	0.0196901	0.134443	-0.114753	-1445.15	CHH	TG1g01832	intron	E3 ubiquitin-protein ligase RKP
Chr1	914596150	914597757	1608	0.0235512	0.12922	-0.105668	-2489.36	CHH	TG1g01832	intron	E3 ubiquitin-protein ligase RKP
Chr1	919816668	919816941	274	0.449254	0.918197	-0.468943	-150.277	CHG	TG1g01836	intron	HRDC domain-containing protein
Chr1	925196804	925197131	328	0.215089	0.525152	-0.310063	-146.586	CHG	TG1g01838	intron	SREBP regulating gene protein
Chr1	925197330	925197706	377	0.125311	0.421166	-0.295854	-169.177	CHG	TG1g01838	intron	SREBP regulating gene protein
Chr1	925209790	925210056	267	0.737927	0.346442	0.391486	130.61	CHG	TG1g01838	intron	SREBP regulating gene protein
Chr1	925210306	925210709	404	0.77589	0.349006	0.426884	146.192	CHG	TG1g01838	intron	SREBP regulating gene protein
Chr1	925306330	925306555	226	0.733097	0.451748	0.281349	141.741	CHG	TG1g01838	intron	SREBP regulating gene protein
Chr1	942681417	942681746	330	0.0836773	0.583056	-0.499378	-135.707	CHG	TG1g01848	intron	PHD finger protein 6
Chr1	956785409	956785993	585	0.0192291	0.14671	-0.127481	-919.818	CHH	TG1g01858	intron	Pentatricopeptide repeat-containing protein
Chr1	956787432	956788829	1398	0.0186944	0.164676	-0.145982	-2375.37	CHH	TG1g01858	intron	Pentatricopeptide repeat-containing protein
Chr1	956789118	956789806	689	0.0203914	0.151023	-0.130632	-1373.61	CHH	TG1g01858	intron	Pentatricopeptide repeat-containing protein
Chr1	956791065	956792289	1225	0.03195	0.1953	-0.16335	-1949.51	CHH	TG1g01858	intron	Pentatricopeptide repeat-containing protein
Chr1	956793400	956794348	949	0.0149163	0.192061	-0.177145	-1675.01	CHH	TG1g01858	intron	Pentatricopeptide repeat-containing protein
Chr1	956794555	956795066	512	0.0216985	0.169236	-0.147537	-910.027	CHH	TG1g01858	intron	Pentatricopeptide repeat-containing protein
Chr1	987843495	987843582	88	0.913215	0.621868	0.291347	111.959	CHG	TG1g01874	intron	Epimerase domain-containing protein
Chr1	987845362	987845818	457	0.0107039	0.09873	-0.0880261	-997.293	CHH	TG1g01874	intron	Epimerase domain-containing protein
Chr1	987960806	987961034	229	0.54867	0.120862	0.427808	116.384	CHG	TG1g01875	intron	Epimerase domain-containing protein
Chr1	987986756	987986991	236	0.840302	0.211679	0.628623	181.819	CHG	TG1g01875	intron	Epimerase domain-containing protein
Chr1	995719356	995719875	520	0.0100867	0.120954	-0.110868	-920.469	CHH	TG1g01878	intron	ABC transporter-like
Chr1	995821730	995822467	738	0.0380935	0.150536	-0.112442	-1133.31	CHH	TG1g01879	intron	ABC transporter domain-containing protein
Chr1	995827934	995828656	723	0.0565348	0.232507	-0.175972	-1438.1	CHH	TG1g01879	intron	ABC transporter domain-containing protein
Chr1	1009306083	1009306820	738	0.203054	0.840427	-0.637373	-696.369	CHG	TG1g01885	intron	glutathione S-transferase T1-like
Chr1	1009359355	1009359628	274	0.726182	0.0784853	0.647697	144.319	CHG	TG1g01885	intron	glutathione S-transferase T1-like
Chr1	1025008062	1025008288	227	0.381644	0.760857	-0.379214	-105.841	CHG	TG1g01899	intron	Protein kinase domain-containing protein
Chr1	1032315452	1032315867	416	0.400487	0.0627017	0.337786	138.435	CHG	TG1g01903	intron	Protein OBERON
Chr1	1047516641	1047516941	301	0.114451	0.499841	-0.385389	-137.192	CHG	TG1g01912	intron	4-coumarate--CoA ligase
Chr1	1053236029	1053236088	60	0.868247	0.982996	-0.11475	-65.6373	CG	TG1g01918	intron	OTU domain-containing protein
Chr1	1053766374	1053766508	135	0.812808	0.288798	0.52401	49.6421	CG	TG1g01919	promoter	Non-specific serine/threonine protein kinase
Chr1	1068126964	1068127206	243	0.96929	0.831491	0.137799	255.801	CG	TG1g01929	intron	Histone deacetylase domain-containing protein
Chr1	1068265503	1068265990	488	0.765981	0.321405	0.444576	227.1	CHG	TG1g01929	intron	Histone deacetylase domain-containing protein
Chr1	1077413983	1077414507	525	0.00627962	0.0804323	-0.0741527	-851.971	CHH	TG1g01931	intron	SKP1-like protein 21
Chr1	1077430148	1077430414	267	0.222626	0.715794	-0.493168	-143.409	CHG	TG1g01931	intron	SKP1-like protein 21
Chr1	1077503523	1077504281	759	0.013488	0.110426	-0.0969378	-1522.7	CHH	TG1g01931	intron	SKP1-like protein 21
Chr1	1082670493	1082670992	500	0.0122111	0.115143	-0.102932	-1160.93	CHH	TG1g01933	intron	WD repeat-containing protein 5
Chr1	1127504044	1127504241	198	0.299595	0.827648	-0.528053	-160.082	CHG	TG1g01964	intron	Ribosome-recycling factor, chloroplastic
Chr1	1138807837	1138808111	275	0.613605	0.158491	0.455114	248.088	CHG	TG1g01967	intron	Chloride channel protein
Chr1	1138867444	1138867765	322	0.327034	0.746587	-0.419553	-143.624	CHG	TG1g01967	intron	Chloride channel protein
Chr1	1141540975	1141541852	878	0.294753	0.803368	-0.508615	-324.344	CHG	TG1g01969	intron	NOT2_3_5 domain-containing protein
Chr1	1141561556	1141561694	139	0.663095	0.844095	-0.181	-236.559	CHG	TG1g01969	intron	NOT2_3_5 domain-containing protein
Chr1	1149129136	1149129532	397	0.00964162	0.1206	-0.110959	-952.51	CHH	TG1g01974	intron	TLC domain-containing protein
Chr1	1156852782	1156852842	61	0.900838	0.981617	-0.0807784	-51.0522	CG	TG1g01983	intron	Peptidyl-prolyl cis-trans isomerase G
Chr1	1156867721	1156868295	575	0.0239062	0.141739	-0.117833	-1189.55	CHH	TG1g01983	intron	Peptidyl-prolyl cis-trans isomerase G
Chr1	1162846565	1162846738	174	0.81542	0.335269	0.480151	163.213	CHG	TG1g01986	intron	Unknown protein
Chr1	1173070888	1173071150	263	0.348969	0.887449	-0.53848	-162.183	CHG	TG1g01994	intron	DNA excision repair protein ERCC-1
Chr1	1173102420	1173102674	255	0.0505067	0.312579	-0.262073	-110.044	CHG	TG1g01994	intron	DNA excision repair protein ERCC-1
Chr1	1173102795	1173104003	1209	0.048972	0.350281	-0.301309	-568.981	CHG	TG1g01994	intron	DNA excision repair protein ERCC-1
Chr1	1192615119	1192615998	880	0.0270955	0.160802	-0.133706	-1810.8	CHH	TG1g02008	intron	Cmp-sialic acid transporter
Chr1	1192666935	1192667138	204	0.317542	0.822356	-0.504814	-155.133	CHG	TG1g02008	intron	Cmp-sialic acid transporter
Chr1	1196885043	1196885559	517	0.0137207	0.0959927	-0.082272	-867.282	CHH	TG1g02013	intron	Peroxin-5
Chr1	1196886480	1196887115	636	0.0286924	0.221594	-0.192902	-1222.22	CHH	TG1g02013	intron	Peroxin-5
Chr1	1196959624	1196960594	971	0.0972095	0.761158	-0.663949	-646.859	CHG	TG1g02013	intron	Peroxin-5
Chr1	1197153649	1197154323	675	0.00817836	0.162173	-0.153994	-1165.07	CHH	TG1g02015	intron	Peroxin-5
Chr1	1197154522	1197155408	887	0.0149347	0.119509	-0.104575	-1349.36	CHH	TG1g02015	intron	Peroxin-5
Chr1	1197157493	1197158158	666	0.0116365	0.115494	-0.103858	-1360.36	CHH	TG1g02015	intron	Peroxin-5
Chr1	1202135813	1202136630	818	0.0195431	0.125287	-0.105743	-1524.19	CHH	TG1g02016	intron	Peroxin-5
Chr1	1202256443	1202256554	112	0.860956	0.524181	0.336774	115.138	CHG	TG1g02016	intron	Peroxin-5
Chr1	1202262843	1202263303	461	0.12128	0.828779	-0.707499	-131.288	CHG	TG1g02017	intron	Alpha-amylase
Chr1	1202349361	1202350003	643	0.00339725	0.0678472	-0.06445	-982.49	CHH	TG1g02018	intron	Peroxin-5
Chr1	1202416545	1202417058	514	0.0073825	0.138008	-0.130626	-1057.18	CHH	TG1g02018	intron	Peroxin-5
Chr1	1204397806	1204398265	460	0.0244768	0.114463	-0.0899863	-933.671	CHH	TG1g02023	intron	Phosphoglycolate phosphatase
Chr1	1209382741	1209383164	424	0.012992	0.111977	-0.0989854	-881.924	CHH	TG1g02032	intron	Protein TAB2 homolog, chloroplastic
Chr1	1211711475	1211712147	673	0.0232554	0.12893	-0.105674	-1208.56	CHH	TG1g02037	intron	Protein DETOXIFICATION
Chr1	1215067895	1215068385	491	0.0118767	0.0976049	-0.0857282	-885.129	CHH	TG1g02041	intron	ApaG domain-containing protein
Chr1	1215076671	1215077220	550	0.0298996	0.12785	-0.0979508	-920.629	CHH	TG1g02041	intron	ApaG domain-containing protein
Chr1	1216612611	1216612872	262	0.74195	0.972413	-0.230462	-246.371	CG	TG1g02045	intron	tRNA-dihydrouridine synthase
Chr1	1233251923	1233252067	145	0.158977	0.556143	-0.397166	-114.722	CHG	TG1g02057	intron	gamma-secretase subunit APH1-like
Chr1	1233385247	1233385844	598	0.239623	0.785505	-0.545882	-324.694	CHG	TG1g02058	intron	Unknown protein
Chr1	1233385247	1233385844	598	0.239623	0.785505	-0.545882	-324.694	CHG	TG1g02058	exon	Unknown protein
Chr1	1242577033	1242577127	95	0.837948	0.976207	-0.138259	-57.7219	CG	TG1g02064	intron	Light-mediated development protein DET1
Chr1	1242659648	1242659980	333	0.130866	0.452214	-0.321348	-135.511	CHG	TG1g02064	intron	Light-mediated development protein DET1
Chr1	1269028296	1269028850	555	0.0224655	0.143969	-0.121503	-826.808	CHH	TG1g02086	intron	Ethylene receptor
Chr1	1270049170	1270049341	172	0.962634	0.814168	0.148466	194.183	CG	TG1g02089	intron	PHD finger protein ALFIN-LIKE
Chr1	1272736849	1272737044	196	0.600854	0.852697	-0.251843	-172.167	CHG	TG1g02095	intron	Lactamase_B domain-containing protein
Chr1	1274467032	1274467291	260	0.0787851	0.378228	-0.299443	-165.875	CHG	TG1g02098	intron	DNA-binding protein SMUBP-2
Chr1	1286723212	1286723647	436	0.00883274	0.107075	-0.0982422	-885.654	CHH	TG1g02111	intron	Histone-lysine N-methyltransferase
Chr1	1286746969	1286747091	123	0.788705	0.989546	-0.200841	-81.8773	CG	TG1g02111	intron	Histone-lysine N-methyltransferase
Chr1	1286758050	1286758236	187	0.191496	0.749889	-0.558393	-301.079	CHG	TG1g02111	intron	Histone-lysine N-methyltransferase
Chr1	1288957836	1288958652	817	0.0194012	0.103819	-0.0844175	-1495.4	CHH	TG1g02114	intron	Histone-lysine N-methyltransferase
Chr1	1288958800	1288959633	834	0.0203916	0.111417	-0.0910258	-1483.29	CHH	TG1g02114	intron	Histone-lysine N-methyltransferase
Chr1	1289750485	1289750737	253	0.0577809	0.3783	-0.320519	-114.972	CHG	TG1g02115	intron	Transcription factor 25
Chr1	1289754381	1289754924	544	0.323229	0.803181	-0.479952	-214.581	CHG	TG1g02115	intron	Transcription factor 25
Chr1	1289755668	1289756045	378	0.0579711	0.752718	-0.694747	-174.34	CHG	TG1g02115	intron	Transcription factor 25
Chr1	1289775325	1289775818	494	0.108365	0.688215	-0.57985	-204.657	CHG	TG1g02115	intron	Transcription factor 25
Chr1	1296990112	1296990622	511	0.0370476	0.427417	-0.390369	-133.758	CHG	TG1g02126	intron	Transcription initiation factor TFIIB
Chr1	1296996151	1296996426	276	0.329886	0.742749	-0.412863	-131.37	CHG	TG1g02126	intron	Transcription initiation factor TFIIB
Chr1	1300705085	1300705299	215	0.11985	0.432973	-0.313123	-162.487	CHG	TG1g02130	intron	Defective in cullin neddylation protein
Chr1	1303206553	1303207012	460	0.00690518	0.0943782	-0.087473	-832.183	CHH	TG1g02139	intron	EGF-like domain-containing protein
Chr1	1306840452	1306841043	592	0.0125607	0.114559	-0.101998	-1146.71	CHH	TG1g02146	intron	Unknown protein
Chr1	1312213695	1312213847	153	0.598488	0.837368	-0.23888	-115.561	CHG	TG1g02154	intron	Methyl-CpG-binding domain-containing protein 9
Chr1	1319161451	1319162105	655	0.0145771	0.0926962	-0.0781192	-1104.44	CHH	TG1g02172	intron	Pentatricopeptide repeat (PPR) superfamily protein
Chr1	1319214378	1319215021	644	0.0274406	0.136676	-0.109236	-1396.74	CHH	TG1g02172	intron	Pentatricopeptide repeat (PPR) superfamily protein
Chr1	1324272292	1324272437	146	0.0295248	0.292118	-0.262593	-67.5153	CG	TG1g02185	promoter	SET domain-containing protein
Chr1	1328491021	1328491447	427	0.015779	0.166162	-0.150383	-903.045	CHH	TG1g02205	intron	Transducin/WD40 repeat-like superfamily protein, putative isoform 2
Chr1	1328493081	1328493876	796	0.030277	0.16921	-0.138934	-1457.35	CHH	TG1g02205	intron	Transducin/WD40 repeat-like superfamily protein, putative isoform 2
Chr1	1328636325	1328636688	364	0.0608261	0.413675	-0.352849	-144.204	CHG	TG1g02206	intron	Transducin/WD40 repeat superfamily protein
Chr1	1344800999	1344801139	141	0.472949	0.22032	0.252629	139.173	CG	TG1g02244	intron	Cysteine-rich receptor-like protein kinase
Chr1	1352143376	1352144189	814	0.0125864	0.179657	-0.16707	-1526.76	CHH	TG1g02265	intron	UDP-N-acetylmuramoylalanine--D-glutamate ligase-like protein
Chr1	1352145062	1352146097	1036	0.0212958	0.13126	-0.109964	-1624.95	CHH	TG1g02265	intron	UDP-N-acetylmuramoylalanine--D-glutamate ligase-like protein
Chr1	1352147810	1352148301	492	0.0188998	0.14377	-0.124871	-849.117	CHH	TG1g02265	intron	UDP-N-acetylmuramoylalanine--D-glutamate ligase-like protein
Chr1	1352148844	1352149339	496	0.0233668	0.129801	-0.106434	-935.561	CHH	TG1g02265	intron	UDP-N-acetylmuramoylalanine--D-glutamate ligase-like protein
Chr1	1352251727	1352252234	508	0.0165589	0.13271	-0.116151	-910.894	CHH	TG1g02266	intron	UDP-N-acetylmuramoylalanine--D-glutamate ligase-like protein
Chr1	1352288528	1352290141	1614	0.0271178	0.146465	-0.119347	-2756.35	CHH	TG1g02266	intron	UDP-N-acetylmuramoylalanine--D-glutamate ligase-like protein
Chr1	1365031142	1365031732	591	0.0250962	0.178798	-0.153702	-1042.94	CHH	TG1g02287	intron	Glycoside hydrolase, family 28
Chr1	1365031924	1365032416	493	0.0153694	0.180606	-0.165236	-870.374	CHH	TG1g02287	intron	Glycoside hydrolase, family 28
Chr1	1365035680	1365036527	848	0.0222666	0.165094	-0.142827	-1797.62	CHH	TG1g02287	intron	Glycoside hydrolase, family 28
Chr1	1365048371	1365048826	456	0.0199444	0.144549	-0.124605	-857.632	CHH	TG1g02287	intron	Glycoside hydrolase, family 28
Chr1	1386000870	1386001161	292	0.17548	0.534479	-0.358999	-230.033	CHG	TG1g02318	intron	G-patch domain containing protein
Chr1	1386063696	1386064410	715	0.137094	0.814177	-0.677082	-556.564	CHG	TG1g02318	intron	G-patch domain containing protein
Chr1	1386073366	1386074021	656	0.0325526	0.199112	-0.16656	-1058.92	CHH	TG1g02318	intron	G-patch domain containing protein
Chr1	1398143558	1398144456	899	0.0132155	0.0942026	-0.0809872	-1538.66	CHH	TG1g02340	intron	Hydroxyisourate hydrolase
Chr1	1399700053	1399700244	192	0.127711	0.51147	-0.383758	-110.861	CHG	TG1g02346	intron	GTP 3',8-cyclase
Chr1	1413937488	1413938397	910	0.0267487	0.150898	-0.12415	-1783.01	CHH	TG1g02382	intron	PAP_fibrillin domain-containing protein
Chr1	1414151021	1414151986	966	0.00853347	0.0915777	-0.0830442	-1303	CHH	TG1g02383	intron	PAP_fibrillin domain-containing protein
Chr1	1418978675	1418979211	537	0.0117572	0.0955729	-0.0838157	-839.487	CHH	TG1g02412	intron	XS domain-containing protein
Chr1	1418988181	1418988372	192	0.0360762	0.370592	-0.334516	-108.731	CHG	TG1g02412	intron	XS domain-containing protein
Chr1	1418988551	1418989394	844	0.157649	0.657278	-0.499629	-420.63	CHG	TG1g02412	intron	XS domain-containing protein
Chr1	1419011332	1419011491	160	0.960041	0.773442	0.186599	193.886	CG	TG1g02412	intron	XS domain-containing protein
Chr1	1419013581	1419014134	554	0.0112827	0.101168	-0.0898856	-867.756	CHH	TG1g02412	intron	XS domain-containing protein
Chr1	1419015493	1419015954	462	0.0215259	0.167041	-0.145515	-1043.59	CHH	TG1g02412	intron	XS domain-containing protein
Chr1	1419147529	1419147694	166	0.126789	0.424198	-0.297409	-145.27	CHG	TG1g02413	intron	Kinase family protein
Chr1	1421119072	1421119271	200	0.359806	0.928979	-0.569173	-125.718	CHG	TG1g02419	intron	Pyruvate kinase
Chr1	1427464152	1427464699	548	0.00912012	0.113993	-0.104873	-1263.34	CHH	TG1g02427	intron	WD repeat-containing protein 55
Chr1	1428149994	1428150762	769	0.0200831	0.108764	-0.0886813	-1419.57	CHH	TG1g02429	intron	SWI/SNF complex subunit SWI3B
Chr1	1440890174	1440890409	236	0.0425128	0.296615	-0.254102	-139.29	CG	TG1g02465	intron	Plastid movement impaired 2
Chr1	1452943234	1452944055	822	0.0682713	0.320913	-0.252641	-1598.42	CHH	TG1g02483	intron	Serine/threonine-protein phosphatase
Chr1	1452976586	1452977190	605	0.0177809	0.116489	-0.0987079	-1023.68	CHH	TG1g02483	intron	Serine/threonine-protein phosphatase
Chr1	1452986951	1452987020	70	0.162212	0.357199	-0.194987	-53.6017	CG	TG1g02483	intron	Serine/threonine-protein phosphatase
Chr1	1455719761	1455720005	245	0.318742	0.0380945	0.280647	136.622	CHG	TG1g02486	intron	M20_dimer domain-containing protein
Chr1	1457225787	1457226202	416	0.0290373	0.1696	-0.140563	-855.123	CHH	TG1g02490	intron	BTB domain-containing protein
Chr1	1459106661	1459107065	405	0.171851	0.572754	-0.400903	-279.278	CHG	TG1g02500	intron	Zeta-carotene desaturase
Chr1	1459130848	1459130967	120	0.31112	0.0661173	0.245003	105.452	CG	TG1g02500	intron	Zeta-carotene desaturase
Chr1	1459139780	1459139937	158	0.24782	0.822989	-0.575169	-145.005	CHG	TG1g02500	intron	Zeta-carotene desaturase
Chr1	1459788537	1459788758	222	0.123428	0.952497	-0.829069	-201.368	CHG	TG1g02501	intron	Cytochrome P450
Chr1	1459812414	1459812489	76	0.640361	0.992421	-0.352061	-67.4844	CG	TG1g02501	intron	Cytochrome P450
Chr1	1466161371	1466161566	196	0.890303	0.570498	0.319804	75.3107	CG	TG1g02526	promoter	GMC_OxRdtase_N domain-containing protein
Chr1	1471848499	1471848607	109	0.850988	0.992319	-0.141331	-52.3303	CG	TG1g02550	intron	Unknown protein
Chr1	1478022899	1478022972	74	0.433124	0.0820246	0.351099	49.0984	CG	TG1g02554	exon	Unknown protein
Chr1	1478022899	1478022972	74	0.433124	0.0820246	0.351099	49.0984	CG	TG1g02554	intron	Unknown protein
Chr1	1478122072	1478122586	515	0.0237275	0.124958	-0.10123	-924.131	CHH	TG1g02555	intron	Non-specific serine/threonine protein kinase
Chr1	1478125172	1478125985	814	0.00797724	0.143133	-0.135156	-1406.43	CHH	TG1g02555	intron	Non-specific serine/threonine protein kinase
Chr1	1484400538	1484400791	254	0.459113	0.0408663	0.418247	108.272	CHG	TG1g02571	intron	Dolichyl-phosphate beta-glucosyltransferase
Chr1	1484442611	1484442846	236	0.0893007	0.364254	-0.274953	-155.98	CHG	TG1g02571	intron	Dolichyl-phosphate beta-glucosyltransferase
Chr1	1486308866	1486309050	185	0.194541	0.623989	-0.429448	-56.9031	CG	TG1g02580	intron	TSA: Wollemia nobilis Ref_Wollemi_Transcript_15544_1520 transcribed RNA sequence
Chr1	1488149192	1488149968	777	0.0211501	0.132088	-0.110938	-1497.82	CHH	TG1g02590	intron	Outer envelope pore protein 16, chloroplastic
Chr1	1488884834	1488884938	105	0.837178	0.95235	-0.115173	-54.6729	CG	TG1g02592	promoter	Unknown protein
Chr1	1489408032	1489408226	195	0.109237	0.472801	-0.363564	-116.802	CHG	TG1g02596	intron	Vacuolar protein 8
Chr1	1505672159	1505672617	459	0.0203995	0.167869	-0.147469	-1031.16	CHH	TG1g02617	intron	UDP-N-acetylmuramoyl-L-alanyl-D-glutamate--2,6-diaminopimelate ligase
Chr1	1523545063	1523545407	345	0.827621	0.0494623	0.778159	55.6872	CG	TG1g02636	intron	Unknown protein
Chr1	1523556543	1523556984	442	0.0296387	0.136828	-0.107189	-871.898	CHH	TG1g02636	intron	Unknown protein
Chr1	1523557309	1523557826	518	0.0368272	0.155852	-0.119025	-1046.63	CHH	TG1g02636	intron	Unknown protein
Chr1	1523558158	1523558674	517	0.0195719	0.18856	-0.168988	-901.4	CHH	TG1g02636	intron	Unknown protein
Chr1	1527840429	1527840724	296	0.416137	0.749414	-0.333277	-140.263	CHG	TG1g02645	intron	cytochrome c oxidase assembly factor 5
Chr1	1527846039	1527846733	695	0.194347	0.612654	-0.418307	-234.354	CHG	TG1g02645	intron	cytochrome c oxidase assembly factor 5
Chr1	1527942720	1527943361	642	0.0266373	0.13322	-0.106583	-1220.22	CHH	TG1g02647	intron	SpoU_methylase domain-containing protein
Chr1	1528043463	1528044026	564	0.0499944	0.197181	-0.147187	-934.562	CHH	TG1g02648	TES	Unknown protein
Chr1	1528043463	1528044026	564	0.0499944	0.197181	-0.147187	-934.562	CHH	TG1g02648	exon	Unknown protein
Chr1	1528043463	1528044026	564	0.0499944	0.197181	-0.147187	-934.562	CHH	TG1g02648	intron	Unknown protein
Chr1	1529662874	1529663322	449	0.313979	0.864953	-0.550974	-151.287	CHG	TG1g02658	intron	AT-hook motif nuclear-localized protein
Chr1	1533855418	1533855823	406	0.247251	0.789241	-0.54199	-227.389	CHG	TG1g02675	intron	EXS domain-containing protein
Chr1	1535406148	1535406242	95	0.987287	0.837895	0.149391	53.0537	CG	TG1g02682	intron	PGG domain-containing protein
Chr1	1540995402	1540995491	90	0.712866	0.968639	-0.255773	-87.4896	CG	TG1g02695	intron	Short-chain dehydrogenase/reductase family 42E member 1
Chr1	1546721854	1546722371	518	0.0229512	0.109832	-0.0868812	-922.229	CHH	TG1g02712	intron	PGG domain-containing protein
Chr1	1546724039	1546724351	313	0.0335785	0.200264	-0.166686	-907.337	CHH	TG1g02712	intron	PGG domain-containing protein
Chr1	1546724466	1546725033	568	0.0554237	0.27955	-0.224126	-1336.93	CHH	TG1g02712	intron	PGG domain-containing protein
Chr1	1546728129	1546728629	501	0.0126897	0.125694	-0.113005	-1113	CHH	TG1g02712	intron	PGG domain-containing protein
Chr1	1546728782	1546729269	488	0.0326754	0.153523	-0.120847	-896.179	CHH	TG1g02712	intron	PGG domain-containing protein
Chr1	1546729373	1546731101	1729	0.0599441	0.234148	-0.174204	-4036.95	CHH	TG1g02712	intron	PGG domain-containing protein
Chr1	1546731425	1546732186	762	0.0189448	0.22552	-0.206575	-1413.35	CHH	TG1g02712	intron	PGG domain-containing protein
Chr1	1547586692	1547586803	112	0.623945	0.857474	-0.233529	-119.797	CHG	TG1g02717	intron	Unknown protein
Chr1	1550596128	1550596595	468	0.0103394	0.113721	-0.103382	-942.184	CHH	TG1g02728	intron	PUA domain-containing protein
Chr1	1550646656	1550646857	202	0.153547	0.828389	-0.674841	-291.642	CHG	TG1g02728	intron	PUA domain-containing protein
Chr1	1554319917	1554320026	110	0.341854	0.046762	0.295092	58.1348	CG	TG1g02749	intron	DELLA protein
Chr1	1562019670	1562019803	134	0.636974	0.926347	-0.289373	-70.3577	CG	TG1g02777	intron	Fumarate hydratase
Chr1	1566267758	1566268026	269	0.10661	0.424853	-0.318243	-106.1	CHG	TG1g02788	intron	1,3-beta-glucan synthase
Chr1	1566546148	1566546697	550	0.0135117	0.110597	-0.0970851	-862.397	CHH	TG1g02789	intron	Low-density receptor-like protein
Chr1	1566577015	1566577462	448	0.0133703	0.113774	-0.100403	-884.079	CHH	TG1g02789	intron	Low-density receptor-like protein
Chr1	1566578713	1566580523	1811	0.0211138	0.134704	-0.11359	-3006.22	CHH	TG1g02789	intron	Low-density receptor-like protein
Chr1	1566899532	1566899689	158	0.560905	0.847446	-0.286541	-210.976	CHG	TG1g02795	intron	TIR domain-containing protein
Chr1	1568309201	1568309449	249	0.0667517	0.40329	-0.336539	-125.397	CHG	TG1g02799	intron	Unknown protein
Chr1	1568309201	1568309449	249	0.0667517	0.40329	-0.336539	-125.397	CHG	TG1g02799	TES	Unknown protein
Chr1	1568309201	1568309449	249	0.0667517	0.40329	-0.336539	-125.397	CHG	TG1g02799	exon	Unknown protein
Chr1	1568425748	1568426544	797	0.0183133	0.147976	-0.129663	-1239.15	CHH	TG1g02801	intron	Unknown protein
Chr1	1568427479	1568429078	1600	0.0274897	0.185371	-0.157882	-2502.54	CHH	TG1g02801	intron	Unknown protein
Chr1	1568429891	1568430471	581	0.0190681	0.1361	-0.117032	-1191.52	CHH	TG1g02801	intron	Unknown protein
Chr1	1568717982	1568718482	501	0.0205119	0.0876646	-0.0671528	-848.773	CHH	TG1g02805	intron	BHLH domain-containing protein
Chr1	1568730924	1568731168	245	0.41021	0.800192	-0.389982	-117.643	CHG	TG1g02805	intron	BHLH domain-containing protein
Chr1	1568731563	1568731800	238	0.28026	0.824472	-0.544212	-167.436	CHG	TG1g02805	intron	BHLH domain-containing protein
Chr1	1568731913	1568732300	388	0.179628	0.767147	-0.587519	-241.196	CHG	TG1g02805	intron	BHLH domain-containing protein
Chr1	1568816754	1568817115	362	0.387758	0.0487253	0.339032	234.993	CHG	TG1g02805	intron	BHLH domain-containing protein
Chr1	1571497755	1571497821	67	0.973987	0.618286	0.355701	112.836	CG	TG1g02823	intron	Carbonic anhydrase
Chr1	1571501167	1571501542	376	0.0145352	0.134606	-0.120071	-835.263	CHH	TG1g02823	intron	Carbonic anhydrase
Chr1	1572842736	1572842839	104	0.661238	0.853535	-0.192297	-118.03	CHG	TG1g02840	intron	Unknown protein
Chr1	1577671406	1577671923	518	0.0100814	0.0915139	-0.0814326	-890.974	CHH	TG1g02853	intron	RBR-type E3 ubiquitin transferase
Chr1	1583317524	1583317637	114	0.244921	0.055623	0.189298	103.98	CG	TG1g02860	intron	Ternary complex factor MIP1, leucine-zipper
Chr1	1585075162	1585075281	120	0.124171	0.522714	-0.398543	-48.8612	CG	TG1g02878	promoter	Inorganic phosphate transporter 1-1
Chr1	1598458904	1598458979	76	0.0401092	0.374849	-0.33474	-57.303	CG	TG1g02913	exon	Cytokinin dehydrogenase
Chr1	1598458904	1598458979	76	0.0401092	0.374849	-0.33474	-57.303	CG	TG1g02913	TES	Cytokinin dehydrogenase
Chr1	1603489991	1603490266	276	0.350068	0.870714	-0.520646	-122.268	CHG	TG1g02936	intron	Chitin-binding type-1 domain-containing protein
Chr1	1607960393	1607960564	172	0.185938	0.655373	-0.469435	-121.499	CHG	TG1g02945	intron	Magnesium transporter
Chr1	1613991165	1613991233	69	0.888096	0.0541773	0.833918	86.9518	CG	TG1g02961	intron	CULLIN_2 domain-containing protein
Chr1	1619792724	1619792851	128	0.497631	0.80446	-0.306829	-109.018	CHG	TG1g02988	intron	Fe2OG dioxygenase domain-containing protein
Chr1	1620169478	1620169622	145	0.521001	0.269743	0.251258	128.109	CHG	TG1g02990	intron	Fe2OG dioxygenase domain-containing protein
Chr1	1627591466	1627591644	179	0.779533	0.243854	0.535679	113.397	CHG	TG1g03014	intron	Sec3-PIP2_bind domain-containing protein
Chr1	1627599338	1627599661	324	0.48026	0.90569	-0.42543	-135.128	CHG	TG1g03014	intron	Sec3-PIP2_bind domain-containing protein
Chr1	1627973624	1627973759	136	0.986734	0.704808	0.281926	55.02	CG	TG1g03016	intron	Long-chain-fatty-acid--CoA ligase
Chr1	1627974156	1627974511	356	0.978958	0.516779	0.462179	64.6437	CG	TG1g03016	intron	Long-chain-fatty-acid--CoA ligase
Chr1	1628498024	1628498267	244	0.119102	0.487883	-0.36878	-113.02	CHG	TG1g03020	intron	Methionine aminopeptidase 2
Chr1	1632661801	1632662281	481	0.139961	0.520786	-0.380825	-190.942	CHG	TG1g03049	intron	Double-strand break repair protein
Chr1	1632662616	1632662851	236	0.0445684	0.467393	-0.422825	-127.777	CHG	TG1g03049	intron	Double-strand break repair protein
Chr1	1636626638	1636626942	305	0.249591	0.879353	-0.629763	-223.121	CHG	TG1g03073	exon	Cyclin
Chr1	1636626638	1636626942	305	0.249591	0.879353	-0.629763	-223.121	CHG	TG1g03073	intron	Cyclin
Chr1	1636626763	1636627293	531	0.441295	0.98492	-0.543625	-50.7819	CG	TG1g03073	exon	Cyclin
Chr1	1636626763	1636627293	531	0.441295	0.98492	-0.543625	-50.7819	CG	TG1g03073	intron	Cyclin
Chr1	1637939814	1637940086	273	0.116559	0.814747	-0.698188	-125.453	CHG	TG1g03078	intron	Unknown protein
Chr1	1640991606	1640991963	358	0.350032	0.857875	-0.507843	-136.728	CHG	TG1g03088	intron	cold-regulated 413-plasma membrane 2
Chr1	1647897500	1647897640	141	0.299556	0.0379891	0.261567	73.6693	CG	TG1g03115	intron	GDSL esterase/lipase
Chr1	1656311504	1656312132	629	0.043075	0.198987	-0.155912	-1403.17	CHH	TG1g03131	intron	Protein kinase domain-containing protein
Chr1	1656314267	1656314667	401	0.0411031	0.224043	-0.18294	-852.07	CHH	TG1g03131	intron	Protein kinase domain-containing protein
Chr1	1656315444	1656316105	662	0.021609	0.169812	-0.148203	-1466.68	CHH	TG1g03131	intron	Protein kinase domain-containing protein
Chr1	1664966310	1664967113	804	0.0136729	0.131977	-0.118304	-1328.61	CHH	TG1g03167	intron	Protein kinase
Chr1	1664970185	1664970796	612	0.00736796	0.115615	-0.108247	-1246.15	CHH	TG1g03167	intron	Protein kinase
Chr1	1665807118	1665807650	533	0.0368201	0.217906	-0.181086	-930.974	CHH	TG1g03169	intron	mRNA guanylyltransferase
Chr1	1668051547	1668051718	172	0.196788	0.511972	-0.315184	-115.76	CHG	TG1g03179	intron	LIM zinc-binding domain-containing protein
Chr1	1668053872	1668054103	232	0.30844	0.704013	-0.395573	-133.515	CHG	TG1g03179	intron	LIM zinc-binding domain-containing protein
Chr1	1671703353	1671703635	283	0.136991	0.614683	-0.477692	-119.025	CHG	TG1g03191	intron	Fe2OG dioxygenase domain-containing protein
Chr1	1683552352	1683552528	177	0.178712	0.574479	-0.395767	-125.685	CHG	TG1g03249	intron	Methyltransferase
Chr1	1683851714	1683852275	562	0.012657	0.123198	-0.110541	-896.351	CHH	TG1g03252	intron	Stromal processing peptidase, chloroplastic
Chr1	1683913052	1683913236	185	0.184369	0.580172	-0.395803	-120.485	CHG	TG1g03252	intron	Stromal processing peptidase, chloroplastic
Chr1	1684727609	1684728112	504	0.0122042	0.0982966	-0.0860923	-967.481	CHH	TG1g03254	intron	Tafazzin family protein
Chr1	1688334043	1688334350	308	0.52621	0.891218	-0.365008	-166.478	CHG	TG1g03273	intron	ATG8-interacting protein 1
Chr1	1691354505	1691355272	768	0.0878529	0.448553	-0.3607	-292.444	CHG	TG1g03287	intron	Histone-lysine N-methyltransferase
Chr1	1693937232	1693937391	160	0.390002	0.0366489	0.353353	118.735	CHG	TG1g03292	intron	UVR domain
Chr1	1693940424	1693940599	176	0.609489	0.193023	0.416466	106.175	CHG	TG1g03292	intron	UVR domain
Chr1	1695884550	1695884724	175	0.0446155	0.327139	-0.282524	-114.065	CG	TG1g03309	promoter	MAPK kinase substrate protein At1g80180
Chr1	1696375209	1696375319	111	0.804421	0.95321	-0.148789	-47.9634	CG	TG1g03312	intron	Ribose-5-phosphate isomerase
Chr1	1708206655	1708207350	696	0.0217653	0.128804	-0.107039	-1357.69	CHH	TG1g03347	intron	Peroxisomal nicotinamide adenine dinucleotide carrier
Chr1	1714704458	1714704605	148	0.764039	0.968864	-0.204825	-75.2538	CG	TG1g03379	intron	Unknown protein
Chr1	1714724144	1714724235	92	0.971447	0.192812	0.778635	91.6159	CG	TG1g03379	intron	Unknown protein
Chr1	1715245290	1715246406	1117	0.0215499	0.134142	-0.112592	-2255.64	CHH	TG1g03381	intron	Rav1p_C domain-containing protein
Chr1	1718221788	1718221973	186	0.17892	0.0387915	0.140129	273.084	CG	TG1g03397	exon	Carrier domain-containing protein
Chr1	1718222260	1718222515	256	0.282659	0.0575679	0.225091	327.568	CG	TG1g03397	exon	Carrier domain-containing protein
Chr1	1724660139	1724660514	376	0.0454398	0.23637	-0.19093	-881.05	CHH	TG1g03411	intron	DNA topoisomerase 6 subunit B
Chr1	1728714952	1728715763	812	0.198155	0.79141	-0.593255	-559.451	CHG	TG1g03425	intron	GFO_IDH_MocA_C domain-containing protein
Chr1	1734383751	1734383931	181	0.71885	0.37539	0.34346	107.898	CG	TG1g03483	intron	Xyloglucan endotransglucosylase/hydrolase
Chr1	1736834720	1736834808	89	0.983177	0.812094	0.171083	123.525	CG	TG1g03501	intron	Glycosyltransferase
Chr1	1739125001	1739125482	482	0.0175579	0.118816	-0.101258	-863.251	CHH	TG1g03522	promoter	Cytochrome P450 family protein
Chr1	1742280363	1742280520	158	0.0389157	0.620724	-0.581808	-76.2442	CG	TG1g03538	exon	DYW_deaminase domain-containing protein
Chr1	1742810458	1742810966	509	0.00874297	0.0796586	-0.0709156	-851.798	CHH	TG1g03543	intron	Elongation factor P
Chr1	1743196919	1743197470	552	0.0107483	0.0798366	-0.0690883	-847.248	CHH	TG1g03547	intron	Isoleucyl-tRNA synthetase
Chr1	1743206317	1743206628	312	0.281169	0.692186	-0.411017	-158.371	CHG	TG1g03547	intron	Isoleucyl-tRNA synthetase
Chr1	1743238606	1743238984	379	0.142955	0.772112	-0.629157	-232.625	CHG	TG1g03547	intron	Isoleucyl-tRNA synthetase
Chr1	1744347658	1744347753	96	0.637122	0.0468778	0.590244	96.8475	CG	TG1g03554	intron	UPF0496 protein
Chr1	1745132004	1745132833	830	0.128179	0.858641	-0.730463	-614.293	CHG	TG1g03559	intron	Unknown protein
Chr1	1753602657	1753603044	388	0.0174845	0.122864	-0.10538	-839.57	CHH	TG1g03587	intron	MAT1 domain-containing protein
Chr1	1753609273	1753609865	593	0.0322083	0.188726	-0.156518	-1467.64	CHH	TG1g03587	intron	MAT1 domain-containing protein
Chr1	1754731576	1754731757	182	0.512956	0.175354	0.337601	110.03	CHG	TG1g03592	intron	IAA-amino acid hydrolase ILR1-like
Chr1	1755629920	1755630536	617	0.0175682	0.120083	-0.102514	-872.086	CHH	TG1g03596	intron	Core-2/I-branching beta-1,6-N-acetylglucosaminyltransferase family protein
Chr1	1755633523	1755634311	789	0.0202507	0.132158	-0.111907	-1206.9	CHH	TG1g03596	intron	Core-2/I-branching beta-1,6-N-acetylglucosaminyltransferase family protein
Chr1	1755634733	1755635351	619	0.0262167	0.155217	-0.129001	-855.266	CHH	TG1g03596	intron	Core-2/I-branching beta-1,6-N-acetylglucosaminyltransferase family protein
Chr1	1756911322	1756911731	410	0.193161	0.639298	-0.446137	-143.55	CHG	TG1g03605	intron	Protein arginine N-methyltransferase
Chr1	1757402889	1757403022	134	0.841187	0.993543	-0.152356	-84.373	CG	TG1g03608	intron	zinc protease PQQL-like
Chr1	1757405387	1757405719	333	0.342154	0.753367	-0.411214	-138.277	CHG	TG1g03608	intron	zinc protease PQQL-like
Chr1	1757481556	1757482647	1092	0.0175836	0.128608	-0.111024	-1983.39	CHH	TG1g03608	intron	zinc protease PQQL-like
Chr1	1762959138	1762959508	371	0.00580696	0.0918153	-0.0860083	-846.156	CHH	TG1g03638	intron	Myelin-associated oligodendrocyte basic protein
Chr1	1762998727	1762999095	369	0.94565	0.711992	0.233658	146.184	CHG	TG1g03638	intron	Myelin-associated oligodendrocyte basic protein
Chr1	1762998802	1762998953	152	0.929748	0.620832	0.308916	62.7014	CG	TG1g03638	intron	Myelin-associated oligodendrocyte basic protein
Chr1	1772820703	1772821069	367	0.917176	0.37956	0.537616	129.263	CG	TG1g03668	intron	PMR5N domain-containing protein
Chr1	1773008295	1773008367	73	0.266959	0.821859	-0.5549	-48.562	CG	TG1g03670	promoter	Protein SSUH2
Chr1	1775436454	1775436637	184	0.175758	0.559139	-0.383381	-117.331	CHG	TG1g03681	intron	ATP-dependent 6-phosphofructokinase
Chr1	1775444868	1775445298	431	0.327106	0.724719	-0.397613	-151.342	CHG	TG1g03681	intron	ATP-dependent 6-phosphofructokinase
Chr1	1775503213	1775503389	177	0.46782	0.888897	-0.421077	-108.861	CHG	TG1g03681	intron	ATP-dependent 6-phosphofructokinase
Chr1	1777266108	1777266239	132	0.515305	0.833737	-0.318432	-108.13	CHG	TG1g03691	intron	U-box domain-containing protein kinase family protein
Chr1	1781004889	1781005821	933	0.0435131	0.196358	-0.152845	-1997.45	CHH	TG1g03708	intron	Unknown protein
Chr1	1781300360	1781300432	73	0.115473	0.0276111	0.0878615	83.9981	CG	TG1g03709	exon	Zinc finger A20 and AN1 domain stress-associated protein
Chr1	1781562485	1781562829	345	0.106244	0.686998	-0.580754	-200.394	CHG	TG1g03710	intron	GTP-binding protein Era
Chr1	1783201964	1783202130	167	0.661076	0.0537362	0.60734	120.766	CG	TG1g03717	promoter	Unknown protein
Chr1	1783239753	1783240498	746	0.0348827	0.188416	-0.153533	-1382.41	CHH	TG1g03717	intron	Unknown protein
Chr1	1783246003	1783246541	539	0.0237453	0.167995	-0.14425	-1187.18	CHH	TG1g03717	intron	Unknown protein
Chr1	1783256397	1783256460	64	0.980625	0.87671	0.103915	47.6396	CG	TG1g03717	intron	Unknown protein
Chr1	1783264829	1783264971	143	0.935997	0.534351	0.401646	61.5744	CG	TG1g03717	intron	Unknown protein
Chr1	1784662689	1784662804	116	0.111883	0.645574	-0.53369	-126.242	CG	TG1g03724	exon	GMC_OxRdtase_N domain-containing protein
Chr1	1784662689	1784662804	116	0.111883	0.645574	-0.53369	-126.242	CG	TG1g03724	TSS	GMC_OxRdtase_N domain-containing protein
Chr1	1784662689	1784662804	116	0.111883	0.645574	-0.53369	-126.242	CG	TG1g03724	promoter	GMC_OxRdtase_N domain-containing protein
Chr1	1791829698	1791829829	132	0.309342	0.965698	-0.656356	-109.71	CHG	TG1g03751	intron	PITH domain-containing protein
Chr1	1796395138	1796395877	740	0.0412875	0.17425	-0.132963	-1682.26	CHH	TG1g03772	intron	Zn-dependent aspartyl aminopeptidase
Chr1	1796398708	1796399878	1171	0.0149055	0.151622	-0.136717	-1965.45	CHH	TG1g03772	intron	Zn-dependent aspartyl aminopeptidase
Chr1	1796400287	1796401118	832	0.0162771	0.18554	-0.169263	-1702.72	CHH	TG1g03772	intron	Zn-dependent aspartyl aminopeptidase
Chr1	1796401410	1796402114	705	0.0258155	0.161174	-0.135359	-1507.4	CHH	TG1g03772	intron	Zn-dependent aspartyl aminopeptidase
Chr1	1796454192	1796454798	607	0.0200172	0.124468	-0.104451	-1059.13	CHH	TG1g03772	intron	Zn-dependent aspartyl aminopeptidase
Chr1	1805646568	1805647279	712	0.00475674	0.0789695	-0.0742128	-1045.29	CHH	TG1g03801	intron	CAP10 domain-containing protein
Chr1	1812013744	1812014957	1214	0.0204385	0.137129	-0.116691	-2641.99	CHH	TG1g03830	intron	Ribosome production factor 2 homolog
Chr1	1812015809	1812016625	817	0.0197165	0.113315	-0.0935981	-1104.38	CHH	TG1g03830	intron	Ribosome production factor 2 homolog
Chr1	1812018173	1812019350	1178	0.0232471	0.136304	-0.113057	-1719.63	CHH	TG1g03830	intron	Ribosome production factor 2 homolog
Chr1	1812020396	1812021131	736	0.0216808	0.126536	-0.104856	-1633.25	CHH	TG1g03830	intron	Ribosome production factor 2 homolog
Chr1	1821036286	1821036585	300	0.234852	0.724411	-0.489559	-106.528	CHG	TG1g03861	intron	Bms1-type G domain-containing protein
Chr1	1821742469	1821742693	225	0.190534	0.593001	-0.402467	-117.026	CHG	TG1g03865	intron	CHD3-type chromatin-remodeling factor PICKLE
Chr1	1822517626	1822518173	548	0.0119888	0.103529	-0.0915403	-955.543	CHH	TG1g03868	intron	ARMT1-like_dom domain-containing protein
Chr1	1824024447	1824024682	236	0.178636	0.481131	-0.302495	-125.368	CHG	TG1g03873	intron	Charged multivesicular body protein 5
Chr10	890448	890737	290	0.308465	0.801383	-0.492918	-196.471	CHG	TG10g00001	intron	CNH domain-containing protein
Chr10	4327725	4327912	188	0.611982	0.883363	-0.271381	-148.932	CHG	TG10g00003	intron	Unknown protein
Chr10	4821694	4823035	1342	0.0184018	0.129133	-0.110731	-2396.09	CHH	TG10g00004	intron	AB hydrolase-1 domain-containing protein
Chr10	4826823	4827507	685	0.0183438	0.111582	-0.0932377	-1003.74	CHH	TG10g00004	intron	AB hydrolase-1 domain-containing protein
Chr10	6479197	6479369	173	0.491873	0.875707	-0.383833	-107.243	CHG	TG10g00010	intron	YacP-like NYN domain protein
Chr10	6548216	6548662	447	0.0245566	0.129515	-0.104958	-910.448	CHH	TG10g00010	intron	YacP-like NYN domain protein
Chr10	7581113	7581534	422	0.0187165	0.179416	-0.1607	-958.611	CHH	TG10g00013	intron	Unknown protein
Chr10	7623967	7624473	507	0.0556529	0.185231	-0.129578	-867.279	CHH	TG10g00013	intron	Unknown protein
Chr10	12469711	12470462	752	0.0326991	0.169624	-0.136925	-1263.06	CHH	TG10g00031	intron	Alba domain-containing protein
Chr10	12473825	12474718	894	0.0176954	0.135965	-0.118269	-1922.8	CHH	TG10g00031	intron	Alba domain-containing protein
Chr10	16438462	16438875	414	0.353633	0.81606	-0.462427	-228.157	CHG	TG10g00039	intron	Kynurenine 3-monooxygenase, putative
Chr10	20352818	20352961	144	0.839533	0.980353	-0.14082	-118.992	CG	TG10g00052	intron	Unknown protein
Chr10	20372668	20372736	69	0.843133	0.23879	0.604344	59.5271	CG	TG10g00053	promoter	TMV resistance protein N-like
Chr10	20372668	20372736	69	0.843133	0.23879	0.604344	59.5271	CG	TG10g00054	promoter	Unknown protein
Chr10	23513002	23513648	647	0.0169824	0.122077	-0.105095	-1449.2	CHH	TG10g00068	intron	Signal recognition particle 54 kDa protein
Chr10	23520304	23520938	635	0.0181394	0.137551	-0.119411	-1104.57	CHH	TG10g00068	intron	Signal recognition particle 54 kDa protein
Chr10	23521184	23521869	686	0.00949329	0.134662	-0.125169	-1002.99	CHH	TG10g00068	intron	Signal recognition particle 54 kDa protein
Chr10	23533957	23534594	638	0.0140437	0.0885605	-0.0745168	-1080.14	CHH	TG10g00068	intron	Signal recognition particle 54 kDa protein
Chr10	23945537	23945724	188	0.609758	0.879315	-0.269556	-175.228	CHG	TG10g00071	intron	2-phosphoglycerate kinase
Chr10	24733224	24733333	110	0.179955	0.557602	-0.377646	-76.6104	CG	TG10g00077	intron	Purple acid phosphatase
Chr10	31002872	31003193	322	0.791781	0.966939	-0.175158	-149.458	CHG	TG10g00087	intron	Unknown protein
Chr10	45163594	45164550	957	0.333947	0.879982	-0.546036	-854.336	CHG	TG10g00112	intron	Clp R domain-containing protein
Chr10	45164631	45165011	381	0.344362	0.882618	-0.538255	-245.344	CHG	TG10g00112	intron	Clp R domain-containing protein
Chr10	45237538	45238145	608	0.0130249	0.139089	-0.126065	-986.784	CHH	TG10g00112	intron	Clp R domain-containing protein
Chr10	45253046	45253396	351	0.227528	0.569488	-0.34196	-175.98	CHG	TG10g00112	intron	Clp R domain-containing protein
Chr10	47760245	47760335	91	0.629232	0.135433	0.493799	53.1854	CG	TG10g00117	intron	tonoplast dicarboxylate transporter
Chr10	47760245	47760335	91	0.629232	0.135433	0.493799	53.1854	CG	TG10g00117	exon	tonoplast dicarboxylate transporter
Chr10	48572043	48572608	566	0.258139	0.786702	-0.528563	-317.533	CHG	TG10g00123	promoter	NYN domain
Chr10	48573125	48573437	313	0.170306	0.618721	-0.448415	-148.394	CHG	TG10g00123	promoter	NYN domain
Chr10	48573125	48573437	313	0.170306	0.618721	-0.448415	-148.394	CHG	TG10g00123	TSS	NYN domain
Chr10	48573125	48573437	313	0.170306	0.618721	-0.448415	-148.394	CHG	TG10g00123	exon	NYN domain
Chr10	48573125	48573437	313	0.170306	0.618721	-0.448415	-148.394	CHG	TG10g00123	intron	NYN domain
Chr10	48581119	48581282	164	0.579863	0.853584	-0.273721	-113.383	CHG	TG10g00123	intron	NYN domain
Chr10	49297064	49297746	683	0.0105362	0.0792877	-0.0687514	-1129.34	CHH	TG10g00124	intron	Lipase_3 domain-containing protein
Chr10	52474100	52474320	221	0.674254	0.328881	0.345373	159.551	CG	TG10g00129	intron	Unknown protein
Chr10	52574571	52574841	271	0.920022	0.308189	0.611833	247.695	CHG	TG10g00129	intron	Unknown protein
Chr10	67277484	67277625	142	0.506836	0.816438	-0.309602	-106.362	CHG	TG10g00157	intron	Cyclin
Chr10	69343619	69344313	695	0.0152277	0.160978	-0.14575	-1511.57	CHH	TG10g00164	intron	Protein jagunal 1
Chr10	69909160	69909315	156	0.0631689	0.399734	-0.336565	-155.482	CHG	TG10g00167	intron	YqgFc domain-containing protein
Chr10	77954556	77955123	568	0.012976	0.121442	-0.108466	-1033.3	CHH	TG10g00182	intron	BPL/LPL catalytic domain-containing protein
Chr10	78006553	78007037	485	0.0289884	0.164379	-0.135391	-888.836	CHH	TG10g00182	intron	BPL/LPL catalytic domain-containing protein
Chr10	78007628	78008370	743	0.0315813	0.175477	-0.143896	-1406.98	CHH	TG10g00182	intron	BPL/LPL catalytic domain-containing protein
Chr10	78845844	78845914	71	0.0338496	0.272609	-0.238759	-53.2205	CG	TG10g00187	exon	Pleiotropic drug resistance transporter 1
Chr10	83998700	84000182	1483	0.0377638	0.171911	-0.134147	-2563.97	CHH	TG10g00205	promoter	TOPLESS-related 2
Chr10	84094924	84095177	254	0.0614863	0.415315	-0.353829	-148.621	CHG	TG10g00207	intron	Mitotic checkpoint protein BUB3
Chr10	108436932	108437513	582	0.0191411	0.150145	-0.131004	-1254.52	CHH	TG10g00267	intron	Chloride channel protein
Chr10	110436178	110436710	533	0.813947	0.307423	0.506524	214.254	CHG	TG10g00270	intron	embryo defective 1703
Chr10	116121972	116122257	286	0.59703	0.258085	0.338945	290.546	CHG	TG10g00286	intron	Protein kinase domain-containing protein
Chr10	116997113	116997792	680	0.0103306	0.0957697	-0.0854391	-1210.2	CHH	TG10g00290	intron	GNAT family N-acetyltransferase
Chr10	118416507	118416835	329	0.706319	0.207678	0.49864	141.46	CHG	TG10g00294	intron	V-type proton ATPase subunit a
Chr10	118459364	118460326	963	0.0244476	0.139535	-0.115087	-1767.29	CHH	TG10g00294	intron	V-type proton ATPase subunit a
Chr10	118460794	118461367	574	0.0164961	0.126915	-0.110419	-862.191	CHH	TG10g00294	intron	V-type proton ATPase subunit a
Chr10	118462032	118462800	769	0.0284479	0.15947	-0.131023	-1040.8	CHH	TG10g00294	intron	V-type proton ATPase subunit a
Chr10	118464736	118465636	901	0.0266503	0.215256	-0.188605	-1765.59	CHH	TG10g00294	intron	V-type proton ATPase subunit a
Chr10	118516981	118517054	74	0.359499	0.917883	-0.558384	-140.149	CHG	TG10g00294	intron	V-type proton ATPase subunit a
Chr10	119039058	119039925	868	0.0180345	0.144843	-0.126808	-2035.72	CHH	TG10g00297	intron	APO protein 4
Chr10	119060058	119060724	667	0.0165121	0.134468	-0.117956	-1162.76	CHH	TG10g00297	intron	APO protein 4
Chr10	119062015	119062725	711	0.0262078	0.105695	-0.0794873	-983.551	CHH	TG10g00297	intron	APO protein 4
Chr10	119063030	119064083	1054	0.0358119	0.162933	-0.127121	-1606.47	CHH	TG10g00297	intron	APO protein 4
Chr10	119064610	119065568	959	0.0259237	0.148172	-0.122248	-1895.47	CHH	TG10g00297	intron	APO protein 4
Chr10	119080998	119081238	241	0.464206	0.811914	-0.347709	-118.229	CHG	TG10g00297	intron	APO protein 4
Chr10	119568019	119568125	107	0.357788	0.77885	-0.421061	-112.544	CHG	TG10g00302	intron	DDB1- and CUL4-associated factor 8-like
Chr10	120865826	120866351	526	0.0170576	0.0969233	-0.0798656	-859.036	CHH	TG10g00309	intron	Katanin p60 ATPase-containing subunit, putative
Chr10	121468680	121468876	197	0.233224	0.868951	-0.635728	-107.317	CHG	TG10g00311	intron	Ubiquitin thioesterase OTU1
Chr10	123312399	123312889	491	0.124983	0.794469	-0.669485	-549.14	CHG	TG10g00319	intron	Non-specific serine/threonine protein kinase
Chr10	123321078	123322212	1135	0.0229491	0.178811	-0.155862	-2639.01	CHH	TG10g00319	intron	Non-specific serine/threonine protein kinase
Chr10	123324693	123325810	1118	0.0318696	0.197177	-0.165307	-1888.51	CHH	TG10g00319	intron	Non-specific serine/threonine protein kinase
Chr10	123326313	123326814	502	0.0344685	0.179878	-0.145409	-860.028	CHH	TG10g00319	intron	Non-specific serine/threonine protein kinase
Chr10	123326875	123327751	877	0.0183019	0.158054	-0.139752	-1527.27	CHH	TG10g00319	intron	Non-specific serine/threonine protein kinase
Chr10	123354527	123354640	114	0.747033	0.963701	-0.216667	-121.93	CHG	TG10g00319	intron	Non-specific serine/threonine protein kinase
Chr10	123404253	123404505	253	0.0802473	0.553717	-0.47347	-163.538	CHG	TG10g00319	intron	Non-specific serine/threonine protein kinase
Chr10	123421598	123422086	489	0.00954212	0.0973714	-0.0878293	-1067.48	CHH	TG10g00319	intron	Non-specific serine/threonine protein kinase
Chr10	123529627	123529928	302	0.106885	0.692193	-0.585309	-197.421	CHG	TG10g00320	intron	Non-specific serine/threonine protein kinase
Chr10	124022892	124023154	263	0.229862	0.711552	-0.48169	-157.336	CHG	TG10g00321	intron	4-hydroxy-tetrahydrodipicolinate reductase
Chr10	124530268	124530447	180	0.126764	0.630407	-0.503643	-110.225	CHG	TG10g00325	promoter	Protein DETOXIFICATION
Chr10	126192416	126192588	173	0.34422	0.693489	-0.34927	-146.755	CHG	TG10g00332	intron	J domain-containing protein
Chr10	126214184	126214886	703	0.0109142	0.0832388	-0.0723245	-1136.77	CHH	TG10g00332	intron	J domain-containing protein
Chr10	126218222	126218913	692	0.0289109	0.138152	-0.109241	-973.644	CHH	TG10g00332	intron	J domain-containing protein
Chr10	126222263	126222947	685	0.0191853	0.169021	-0.149836	-1242.52	CHH	TG10g00332	intron	J domain-containing protein
Chr10	126270669	126271221	553	0.0204936	0.0992423	-0.0787487	-966.031	CHH	TG10g00332	intron	J domain-containing protein
Chr10	126271315	126271829	515	0.0187206	0.09672	-0.0779994	-932.556	CHH	TG10g00332	intron	J domain-containing protein
Chr10	139611359	139611612	254	0.17373	0.795635	-0.621906	-176.658	CHG	TG10g00348	intron	Pentatricopeptide repeat-containing protein family
Chr10	154933900	154934584	685	0.0163081	0.0992509	-0.0829428	-1088.23	CHH	TG10g00371	intron	DUF155 domain-containing protein
Chr10	154938623	154939033	411	0.024575	0.173772	-0.149197	-896.31	CHH	TG10g00371	intron	DUF155 domain-containing protein
Chr10	156152843	156152981	139	0.782082	0.963601	-0.181519	-225.267	CG	TG10g00376	intron	MICOS complex subunit Mic10
Chr10	158100833	158101561	729	0.736247	0.101721	0.634525	451.764	CHG	TG10g00379	intron	Ran-binding protein
Chr10	158436776	158437099	324	0.198658	0.839909	-0.641251	-227.554	CHG	TG10g00380	intron	Ran-binding protein 10-like protein
Chr10	161796053	161796365	313	0.104649	0.853678	-0.749028	-389.659	CHG	TG10g00382	intron	Ran-binding protein 10-like protein
Chr10	162679553	162679768	216	0.719431	0.195438	0.523993	121.511	CHG	TG10g00385	intron	Lon N-terminal domain-containing protein
Chr10	162681734	162682110	377	0.089584	0.858143	-0.768559	-364.809	CHG	TG10g00385	intron	Lon N-terminal domain-containing protein
Chr10	165493603	165494873	1271	0.0295039	0.233483	-0.203979	-2316.89	CHH	TG10g00393	intron	Abhydrolase_3 domain-containing protein
Chr10	165508716	165508810	95	0.511588	0.245058	0.26653	58.0156	CG	TG10g00393	intron	Abhydrolase_3 domain-containing protein
Chr10	167200991	167201661	671	0.107457	0.728809	-0.621352	-517.44	CHG	TG10g00400	intron	Arginine/serine-rich splicing factor, putative
Chr10	177926314	177926761	448	0.0106879	0.121603	-0.110915	-903.001	CHH	TG10g00418	intron	ATP-dependent Clp protease ATP-binding subunit clpX-like
Chr10	177930596	177931767	1172	0.0177109	0.133247	-0.115536	-2216.18	CHH	TG10g00418	intron	ATP-dependent Clp protease ATP-binding subunit clpX-like
Chr10	178069429	178069613	185	0.0904034	0.30121	-0.210806	-111.046	CHG	TG10g00420	intron	GPI ethanolamine phosphate transferase 2
Chr10	178109837	178110426	590	0.0175992	0.111353	-0.0937538	-941.248	CHH	TG10g00420	intron	GPI ethanolamine phosphate transferase 2
Chr10	183027941	183028020	80	0.90531	0.989869	-0.0845595	-50.8871	CG	TG10g00453	intron	nuclear pore complex protein GP210
Chr10	183091930	183092891	962	0.0292944	0.177297	-0.148002	-1636.39	CHH	TG10g00453	intron	nuclear pore complex protein GP210
Chr10	183095407	183095591	185	0.67322	0.215581	0.457639	173.075	CG	TG10g00453	promoter	nuclear pore complex protein GP210
Chr10	184317120	184317779	660	0.0201879	0.164355	-0.144167	-1225.03	CHH	TG10g00458	intron	PLDc_N domain-containing protein
Chr10	189862891	189863571	681	0.189735	0.66132	-0.471585	-290.845	CHG	TG10g00464	intron	NAD(P)-binding Rossmann-fold superfamily protein
Chr10	190332506	190332752	247	0.221313	0.544916	-0.323603	-114.067	CHG	TG10g00467	intron	PH domain-containing protein
Chr10	190506602	190507690	1089	0.0237686	0.169783	-0.146014	-1584.75	CHH	TG10g00469	intron	Glycerophosphodiester phosphodiesterase
Chr10	190509167	190509810	644	0.0257439	0.160231	-0.134487	-967.842	CHH	TG10g00469	intron	Glycerophosphodiester phosphodiesterase
Chr10	190510213	190510768	556	0.0104817	0.111273	-0.100791	-1013.64	CHH	TG10g00469	intron	Glycerophosphodiester phosphodiesterase
Chr10	190535818	190536325	508	0.0110945	0.190587	-0.179492	-1014.64	CHH	TG10g00469	intron	Glycerophosphodiester phosphodiesterase
Chr10	190537204	190537632	429	0.0103069	0.154064	-0.143757	-857.605	CHH	TG10g00469	intron	Glycerophosphodiester phosphodiesterase
Chr10	190584818	190585765	948	0.025782	0.120724	-0.0949422	-1577.04	CHH	TG10g00469	intron	Glycerophosphodiester phosphodiesterase
Chr10	190586034	190587408	1375	0.0157331	0.151817	-0.136084	-1974.66	CHH	TG10g00469	intron	Glycerophosphodiester phosphodiesterase
Chr10	190587485	190588239	755	0.021481	0.167819	-0.146338	-1054.02	CHH	TG10g00469	intron	Glycerophosphodiester phosphodiesterase
Chr10	190589674	190590551	878	0.0286665	0.216184	-0.187518	-1527.36	CHH	TG10g00469	intron	Glycerophosphodiester phosphodiesterase
Chr10	190628843	190629068	226	0.646635	0.920747	-0.274111	-161.146	CHG	TG10g00470	intron	Glycerophosphodiester phosphodiesterase
Chr10	191535722	191535858	137	0.129832	0.417763	-0.287932	-50.5893	CG	TG10g00472	intron	Histone-lysine n-methyltransferase
Chr10	192725805	192725920	116	0.903604	0.581013	0.322591	99.0321	CG	TG10g00477	intron	VQ domain-containing protein
Chr10	196495020	196495410	391	0.321344	0.707036	-0.385692	-175.482	CHG	TG10g00489	intron	VQ domain-containing protein
Chr10	197229227	197229629	403	0.0105346	0.116949	-0.106415	-973.188	CHH	TG10g00498	intron	SAWADEE domain-containing protein
Chr10	198076518	198077028	511	0.00953809	0.100802	-0.0912642	-920.319	CHH	TG10g00505	intron	AvrRpt-cleavage domain-containing protein
Chr10	205848987	205849129	143	0.502064	0.815825	-0.313761	-131.269	CHG	TG10g00520	intron	Peptide-methionine (S)-S-oxide reductase
Chr10	209985109	209985776	668	0.239809	0.856312	-0.616503	-412.301	CHG	TG10g00527	intron	Structural maintenance of chromosomes protein
Chr10	211457546	211458086	541	0.0163112	0.114826	-0.0985145	-893.081	CHH	TG10g00532	intron	Cir_N domain-containing protein
Chr10	212093595	212094075	481	0.0380381	0.276082	-0.238044	-1022.16	CHH	TG10g00535	intron	PHD finger family protein
Chr10	212097395	212097927	533	0.0212727	0.162762	-0.141489	-931.313	CHH	TG10g00535	intron	PHD finger family protein
Chr10	212098416	212099197	782	0.0242447	0.138033	-0.113788	-1327.79	CHH	TG10g00535	intron	PHD finger family protein
Chr10	212100577	212100765	189	0.740646	0.958322	-0.217675	-108.971	CHG	TG10g00535	intron	PHD finger family protein
Chr10	212103563	212104288	726	0.0461413	0.217868	-0.171726	-1327.97	CHH	TG10g00535	intron	PHD finger family protein
Chr10	217720041	217720310	270	0.12853	0.37364	-0.24511	-123.899	CHG	TG10g00544	intron	Sucrose-phosphatase
Chr10	219206443	219207381	939	0.0184451	0.113895	-0.0954498	-1777.46	CHH	TG10g00549	intron	Protein kinase domain-containing protein
Chr10	220583256	220583779	524	0.0232559	0.17908	-0.155824	-847.673	CHH	TG10g00551	intron	Oxysterol-binding protein, PH domain-like protein
Chr10	220846796	220847022	227	0.243066	0.899096	-0.65603	-109.218	CHG	TG10g00554	promoter	Endoribonuclease Dicer homolog 2
Chr10	220846796	220847022	227	0.243066	0.899096	-0.65603	-109.218	CHG	TG10g00555	exon	ABC transporter A family member 1
Chr10	220846796	220847022	227	0.243066	0.899096	-0.65603	-109.218	CHG	TG10g00555	TSS	ABC transporter A family member 1
Chr10	220846796	220847022	227	0.243066	0.899096	-0.65603	-109.218	CHG	TG10g00555	promoter	ABC transporter A family member 1
Chr10	221507426	221507505	80	0.625283	0.943126	-0.317843	-70.7973	CG	TG10g00559	intron	Actin family
Chr10	222068238	222068369	132	0.0950453	0.367492	-0.272447	-119.405	CHG	TG10g00561	intron	eukaryotic translation initiation factor SUI1 family protein
Chr10	224057224	224057670	447	0.64237	0.052119	0.590251	138.468	CHG	TG10g00576	intron	centromere-associated protein E isoform X1
Chr10	224703740	224704368	629	0.19748	0.72886	-0.53138	-375.429	CHG	TG10g00579	intron	integrator complex subunit 2
Chr10	225730598	225730787	190	0.242295	0.732756	-0.490461	-140.879	CHG	TG10g00585	intron	RNA helicase
Chr10	227795628	227796207	580	0.0118674	0.114293	-0.102426	-1076.32	CHH	TG10g00594	intron	Unknown protein
Chr10	235872465	235872550	86	0.888722	0.607639	0.281083	167.41	CG	TG10g00610	exon	Protein kinase domain-containing protein
Chr10	257690487	257690610	124	0.824095	0.990327	-0.166232	-66.8849	CG	TG10g00649	intron	ABC transporter B family member 26, chloroplastic
Chr10	260131815	260132095	281	0.108052	0.419344	-0.311292	-126.941	CHG	TG10g00659	intron	ABC-type xenobiotic transporter
Chr10	265815002	265815355	354	0.522856	0.163836	0.359021	149.193	CHG	TG10g00674	intron	O-fucosyltransferase family protein
Chr10	265845192	265845636	445	0.0047527	0.0739251	-0.0691724	-906.578	CHH	TG10g00674	intron	O-fucosyltransferase family protein
Chr10	267055004	267055359	356	0.315133	0.785282	-0.470149	-145.785	CHG	TG10g00680	intron	Unknown protein
Chr10	269629556	269630023	468	0.498548	0.980383	-0.481835	-125.544	CHG	TG10g00689	intron	S-adenosylmethionine carrier 1, chloroplastic/mitochondrial
Chr10	269649035	269649824	790	0.169788	0.812518	-0.64273	-577.244	CHG	TG10g00689	intron	S-adenosylmethionine carrier 1, chloroplastic/mitochondrial
Chr10	269931500	269931897	398	0.260071	0.749161	-0.489091	-412.082	CHG	TG10g00691	intron	Unknown protein
Chr10	270316067	270316644	578	0.00989773	0.145692	-0.135794	-1261.81	CHH	TG10g00695	intron	Pentatricopeptide repeat-containing protein, chloroplastic
Chr10	271402170	271402490	321	0.535682	0.0345262	0.501155	52.0907	CG	TG10g00701	intron	GPN-loop GTPase 3
Chr10	271402170	271402490	321	0.535682	0.0345262	0.501155	52.0907	CG	TG10g00702	intron	Unknown protein
Chr10	271402170	271402490	321	0.535682	0.0345262	0.501155	52.0907	CG	TG10g00702	exon	Unknown protein
Chr10	271402170	271402490	321	0.535682	0.0345262	0.501155	52.0907	CG	TG10g00702	TSS	Unknown protein
Chr10	271402170	271402490	321	0.535682	0.0345262	0.501155	52.0907	CG	TG10g00702	promoter	Unknown protein
Chr10	287679180	287679288	109	0.812897	0.976359	-0.163462	-69.5418	CG	TG10g00725	intron	AAA domain-containing protein
Chr10	289703183	289703665	483	0.319981	0.909922	-0.589941	-213.549	CHG	TG10g00733	intron	two-on-two hemoglobin-3
Chr10	295596826	295597941	1116	0.169992	0.827227	-0.657236	-774.821	CHG	TG10g00754	intron	CRS2-associated factor 1, chloroplastic
Chr10	303246851	303247022	172	0.90704	0.992204	-0.0851637	-65.979	CG	TG10g00780	intron	Protein kinase domain-containing protein
Chr10	321800699	321801162	464	0.426469	0.791725	-0.365256	-192.591	CHG	TG10g00816	intron	PUA domain-containing protein
Chr10	321835447	321835559	113	0.203048	0.501703	-0.298655	-78.9643	CG	TG10g00816	intron	PUA domain-containing protein
Chr10	325790305	325790723	419	0.83312	0.434877	0.398243	177.98	CHG	TG10g00822	intron	Vacuolar cation/proton exchanger
Chr10	330197819	330198939	1121	0.0192456	0.12866	-0.109414	-2077.93	CHH	TG10g00841	intron	Maternal effect embryo arrest
Chr10	330662338	330662618	281	0.365699	0.891575	-0.525876	-276.223	CHG	TG10g00843	intron	Protein kinase domain-containing protein
Chr10	330667497	330668239	743	0.0118409	0.087544	-0.0757031	-1151.06	CHH	TG10g00843	intron	Protein kinase domain-containing protein
Chr10	336039202	336039897	696	0.0109552	0.0880333	-0.077078	-1230.31	CHH	TG10g00856	intron	3-deoxy-manno-octulosonate cytidylyltransferase
Chr10	336059157	336059441	285	0.52577	0.885871	-0.360101	-195.434	CHG	TG10g00856	intron	3-deoxy-manno-octulosonate cytidylyltransferase
Chr10	337363539	337363886	348	0.0664998	0.880649	-0.814149	-305.451	CHG	TG10g00868	intron	RING-type domain-containing protein
Chr10	340323593	340323791	199	0.857206	0.470883	0.386323	105.601	CHG	TG10g00883	intron	PUM-HD domain-containing protein
Chr10	340330601	340331214	614	0.150843	0.667944	-0.517101	-179.954	CHG	TG10g00883	intron	PUM-HD domain-containing protein
Chr10	340331430	340332494	1065	0.150882	0.810483	-0.659601	-381.32	CHG	TG10g00883	intron	PUM-HD domain-containing protein
Chr10	340837043	340837631	589	0.0196279	0.127114	-0.107486	-1156.71	CHH	TG10g00886	intron	GTPase Der
Chr10	341482542	341483530	989	0.0207624	0.118368	-0.0976053	-1346.97	CHH	TG10g00888	intron	polyribonucleotide nucleotidyltransferase, putative
Chr10	341485359	341486155	797	0.0203755	0.144287	-0.123911	-1187.77	CHH	TG10g00888	intron	polyribonucleotide nucleotidyltransferase, putative
Chr10	341486412	341487106	695	0.0147824	0.126616	-0.111834	-1206.72	CHH	TG10g00888	intron	polyribonucleotide nucleotidyltransferase, putative
Chr10	341730916	341731372	457	0.013163	0.091728	-0.078565	-1023.27	CHH	TG10g00889	intron	polyribonucleotide nucleotidyltransferase, putative
Chr10	341980597	341981152	556	0.220318	0.666811	-0.446493	-203.199	CHG	TG10g00891	intron	Transmembrane protein
Chr10	342839422	342840262	841	0.0312121	0.146459	-0.115247	-1700.51	CHH	TG10g00895	intron	BZIP domain-containing protein
Chr10	342853587	342854138	552	0.0331279	0.197115	-0.163987	-991.411	CHH	TG10g00895	intron	BZIP domain-containing protein
Chr10	343050140	343050694	555	0.010801	0.111831	-0.10103	-834.889	CHH	TG10g00897	intron	Isochorismate synthase
Chr10	362294611	362295252	642	0.248236	0.742072	-0.493836	-314.156	CHG	TG10g00930	intron	Peptidase M50 family protein
Chr10	364425497	364425648	152	0.368087	0.903634	-0.535547	-116.521	CHG	TG10g00934	intron	WRKY domain-containing protein
Chr10	369257334	369257489	156	0.554484	0.1055	0.448984	159.77	CHG	TG10g00957	intron	ABC transporter domain-containing protein
Chr10	370198572	370198890	319	0.331293	0.730353	-0.39906	-128.678	CHG	TG10g00960	intron	ABC transporter domain-containing protein
Chr10	370278825	370279358	534	0.0074708	0.106538	-0.0990671	-935.596	CHH	TG10g00960	intron	ABC transporter domain-containing protein
Chr10	370941535	370942236	702	0.0131654	0.0972691	-0.0841037	-1291.99	CHH	TG10g00962	intron	ABC transporter domain-containing protein
Chr10	370942439	370943080	642	0.00833204	0.0924621	-0.0841301	-1156.99	CHH	TG10g00962	intron	ABC transporter domain-containing protein
Chr10	375518635	375519171	537	0.0162036	0.123995	-0.107791	-1025.88	CHH	TG10g00978	intron	RING/FYVE/PHD zinc finger superfamily protein
Chr10	375520028	375520666	639	0.0150236	0.107331	-0.0923077	-930.121	CHH	TG10g00978	intron	RING/FYVE/PHD zinc finger superfamily protein
Chr10	375525748	375526144	397	0.0153127	0.147996	-0.132683	-937.596	CHH	TG10g00978	intron	RING/FYVE/PHD zinc finger superfamily protein
Chr10	377044319	377044993	675	0.0304116	0.153395	-0.122983	-1402.54	CHH	TG10g00989	intron	protein CHROMOSOME TRANSMISSION FIDELITY 7
Chr10	377045110	377046161	1052	0.0183672	0.143987	-0.12562	-1819.69	CHH	TG10g00989	intron	protein CHROMOSOME TRANSMISSION FIDELITY 7
Chr10	377046781	377047339	559	0.0238952	0.188183	-0.164288	-881.065	CHH	TG10g00989	intron	protein CHROMOSOME TRANSMISSION FIDELITY 7
Chr10	386079955	386080393	439	0.0154402	0.200257	-0.184816	-1137.64	CHH	TG10g01037	intron	Unknown protein
Chr10	395501848	395502124	277	0.485117	0.837039	-0.351923	-160.488	CHG	TG10g01052	intron	Carbonic anhydrase
Chr10	395535588	395535680	93	0.671083	0.93616	-0.265076	-98.3938	CG	TG10g01052	intron	Carbonic anhydrase
Chr10	396858194	396858984	791	0.0145348	0.158541	-0.144006	-1245.57	CHH	TG10g01059	intron	Histidine phosphatase
Chr10	397983135	397983355	221	0.107038	0.419439	-0.312401	-141.196	CHG	TG10g01062	intron	T-complex protein 1 subunit gamma
Chr10	398017372	398017521	150	0.910253	0.581794	0.328459	245.191	CG	TG10g01062	intron	T-complex protein 1 subunit gamma
Chr10	398551592	398551960	369	0.155753	0.743046	-0.587293	-228.328	CHG	TG10g01064	intron	Acylaminoacyl-peptidase
Chr10	398656377	398656878	502	0.0284174	0.160302	-0.131884	-935.785	CHH	TG10g01065	intron	Acylaminoacyl-peptidase
Chr10	398692609	398693246	638	0.0079416	0.0891157	-0.0811741	-921.059	CHH	TG10g01065	intron	Acylaminoacyl-peptidase
Chr10	398743143	398743435	293	0.254394	0.723799	-0.469405	-249.755	CHG	TG10g01065	promoter	Acylaminoacyl-peptidase
Chr10	403329191	403329895	705	0.0204299	0.144703	-0.124273	-1368.41	CHH	TG10g01074	intron	Peptidyl-prolyl cis-trans isomerase
Chr10	403641714	403641892	179	0.607459	0.22055	0.386909	79.5919	CG	TG10g01076	TES	Unknown protein
Chr10	403641714	403641892	179	0.607459	0.22055	0.386909	79.5919	CG	TG10g01076	exon	Unknown protein
Chr10	407733786	407734277	492	0.00996843	0.0857777	-0.0758093	-843.43	CHH	TG10g01105	intron	Unknown protein
Chr10	408924666	408925350	685	0.122101	0.612083	-0.489983	-272.481	CHG	TG10g01108	intron	multiple organellar RNA editing factor 2, chloroplastic-like
Chr10	412705747	412705896	150	0.116945	0.47857	-0.361625	-150.002	CHG	TG10g01123	intron	RING-type domain-containing protein
Chr10	412937953	412938155	203	0.339189	0.837882	-0.498693	-115.064	CHG	TG10g01127	intron	tRNA-uridine aminocarboxypropyltransferase
Chr10	422691534	422691704	171	0.911233	0.439762	0.471471	120.498	CHG	TG10g01165	intron	HRDC domain-containing protein
Chr10	423443241	423444061	821	0.0346538	0.203722	-0.169068	-1429.11	CHH	TG10g01170	intron	Ras guanine nucleotide exchange factor
Chr10	423445791	423446214	424	0.0479886	0.198401	-0.150413	-899.088	CHH	TG10g01170	intron	Ras guanine nucleotide exchange factor
Chr10	423446346	423446867	522	0.0237019	0.163707	-0.140005	-949.23	CHH	TG10g01170	intron	Ras guanine nucleotide exchange factor
Chr10	423758811	423758894	84	0.858226	0.202906	0.655321	57.9768	CG	TG10g01171	intron	DUF1995 domain-containing protein
Chr10	424174820	424174998	179	0.0897381	0.442284	-0.352546	-166.122	CHG	TG10g01174	intron	Kinesin-like protein
Chr10	424320585	424320784	200	0.540465	0.802722	-0.262257	-172.481	CHG	TG10g01177	intron	Unknown protein
Chr10	426611363	426611477	115	0.0879791	0.0263227	0.0616565	92.8826	CG	TG10g01192	exon	PHD domain-containing protein
Chr10	427855238	427855348	111	0.54859	0.0914946	0.457095	129.983	CG	TG10g01199	intron	Altered inheritance of mitochondria protein 24, mitochondrial
Chr10	428703907	428704308	402	0.108461	0.890229	-0.781768	-308.737	CHG	TG10g01206	intron	shikimate O-hydroxycinnamoyltransferase-like
Chr10	432417498	432417636	139	0.975765	0.77134	0.204425	108.261	CG	TG10g01223	intron	Unknown protein
Chr10	432907689	432907752	64	0.729336	0.984148	-0.254813	-80.0737	CG	TG10g01226	intron	Helicase-like
Chr10	434634403	434634573	171	0.0423064	0.56891	-0.526603	-114.359	CHG	TG10g01237	intron	Beta-amylase
Chr10	442150860	442150961	102	0.858187	0.979034	-0.120847	-100.577	CG	TG10g01263	intron	SUN domain-containing protein
Chr10	442450117	442450965	849	0.0465187	0.186179	-0.13966	-1523.87	CHH	TG10g01264	intron	protein DAMAGED DNA-BINDING 2
Chr10	442451621	442453634	2014	0.0260101	0.187568	-0.161558	-3651.62	CHH	TG10g01264	intron	protein DAMAGED DNA-BINDING 2
Chr10	442455392	442456067	676	0.0268142	0.151686	-0.124872	-1007.81	CHH	TG10g01264	intron	protein DAMAGED DNA-BINDING 2
Chr10	442456281	442457182	902	0.0189945	0.172741	-0.153747	-2072.73	CHH	TG10g01264	intron	protein DAMAGED DNA-BINDING 2
Chr10	445490864	445491046	183	0.291602	0.679875	-0.388273	-111.704	CHG	TG10g01285	intron	Ubiquitin thioesterase OTU1
Chr10	446819402	446819702	301	0.0570836	0.345276	-0.288192	-151.375	CHG	TG10g01290	intron	Succinate dehydrogenase [ubiquinone] flavoprotein subunit, mitochondrial
Chr10	451384625	451384913	289	0.0628148	0.970891	-0.908076	-110.654	CHG	TG10g01308	intron	LOB domain-containing protein
Chr10	452611414	452611563	150	0.677768	0.950981	-0.273213	-110.919	CG	TG10g01317	intron	ARM repeat superfamily protein
Chr10	453577386	453577844	459	0.0461781	0.259749	-0.213571	-315.263	CHG	TG10g01319	intron	Protein KTI12 homolog
Chr10	453603826	453603980	155	0.697948	0.921177	-0.223229	-121.233	CHG	TG10g01319	intron	Protein KTI12 homolog
Chr10	453607044	453608093	1050	0.138562	0.334927	-0.196365	-2178.68	CHH	TG10g01319	intron	Protein KTI12 homolog
Chr10	453608684	453609188	505	0.0805747	0.385675	-0.3051	-1000.19	CHH	TG10g01319	intron	Protein KTI12 homolog
Chr10	453609673	453610543	871	0.0585934	0.363379	-0.304786	-1929.07	CHH	TG10g01319	intron	Protein KTI12 homolog
Chr10	453611057	453611463	407	0.0789869	0.294313	-0.215327	-954.261	CHH	TG10g01319	intron	Protein KTI12 homolog
Chr10	453614372	453615125	754	0.100039	0.428424	-0.328385	-2552.13	CHH	TG10g01319	intron	Protein KTI12 homolog
Chr10	453618537	453619272	736	0.064817	0.316686	-0.251869	-2280.67	CHH	TG10g01319	intron	Protein KTI12 homolog
Chr10	453622697	453623195	499	0.0675538	0.288028	-0.220474	-904.544	CHH	TG10g01319	intron	Protein KTI12 homolog
Chr10	453626365	453626724	360	0.370827	0.0994005	0.271426	172.179	CHG	TG10g01319	intron	Protein KTI12 homolog
Chr10	456487006	456488025	1020	0.0490515	0.202492	-0.153441	-1555.46	CHH	TG10g01351	intron	(wild Malaysian banana) hypothetical protein
Chr10	466181594	466181833	240	0.17207	0.0351889	0.136882	285.335	CG	TG10g01376	exon	Geranylgeranyl pyrophosphate synthase
Chr10	466182039	466182186	148	0.272686	0.0741605	0.198525	93.5569	CG	TG10g01376	exon	Geranylgeranyl pyrophosphate synthase
Chr10	466690709	466690865	157	0.215321	0.0457903	0.169531	127.08	CG	TG10g01377	exon	Geranylgeranyl pyrophosphate synthase
Chr10	466710454	466710546	93	0.79872	0.963051	-0.164331	-98.7663	CG	TG10g01377	intron	Geranylgeranyl pyrophosphate synthase
Chr10	471596791	471597380	590	0.0236936	0.123697	-0.100004	-1012.11	CHH	TG10g01396	intron	ABC transporter domain-containing protein
Chr10	473014044	473014125	82	0.687614	0.99172	-0.304106	-61.7316	CG	TG10g01403	intron	tRNA pseudouridine synthase
Chr10	473014061	473014217	157	0.542957	0.938787	-0.39583	-112.207	CHG	TG10g01403	intron	tRNA pseudouridine synthase
Chr10	473125077	473125774	698	0.0119941	0.116654	-0.10466	-1492.34	CHH	TG10g01405	intron	Unknown protein
Chr10	473126607	473127494	888	0.0156573	0.152646	-0.136989	-1297.15	CHH	TG10g01405	intron	Unknown protein
Chr10	473128927	473130233	1307	0.0181909	0.154725	-0.136534	-2168.49	CHH	TG10g01405	intron	Unknown protein
Chr10	479081409	479081896	488	0.0106959	0.0752613	-0.0645654	-862.1	CHH	TG10g01409	intron	Splicing factor 3A subunit 1
Chr10	483732105	483732711	607	0.0167769	0.146777	-0.13	-1208.62	CHH	TG10g01432	intron	ABC transporter D family protein
Chr10	483732845	483733635	791	0.0154174	0.126187	-0.11077	-1568.11	CHH	TG10g01432	intron	ABC transporter D family protein
Chr10	491786985	491787528	544	0.0507825	0.458548	-0.407766	-154.304	CHG	TG10g01453	intron	Usp domain-containing protein
Chr10	493616218	493616399	182	0.109658	0.391636	-0.281978	-121.096	CHG	TG10g01461	intron	5'-deoxynucleotidase
Chr10	495027565	495027977	413	0.0135466	0.144757	-0.13121	-833.524	CHH	TG10g01468	intron	Protein kinase domain-containing protein
Chr10	495982650	495982760	111	0.73445	0.951064	-0.216614	-69.7407	CG	TG10g01471	intron	Rho GTPase activation protein (RhoGAP) with PH domain
Chr10	495995059	495995254	196	0.241234	0.608331	-0.367097	-110.101	CHG	TG10g01471	intron	Rho GTPase activation protein (RhoGAP) with PH domain
Chr10	496981825	496982092	268	0.689192	0.979835	-0.290643	-182.249	CG	TG10g01472	intron	Cytochrome b5 heme-binding domain-containing protein
Chr10	499960847	499961143	297	0.129381	0.55286	-0.423479	-177.158	CHG	TG10g01483	intron	KH domain-containing protein
Chr10	502087516	502087649	134	0.982248	0.599888	0.38236	85.4965	CG	TG10g01495	promoter	Acetyl-coenzyme A carboxylase carboxyl transferase subunit beta, chloroplastic
Chr10	503497007	503497174	168	0.22228	0.5575	-0.33522	-121.418	CHG	TG10g01503	intron	AIG1-type G domain-containing protein
Chr10	506213849	506213978	130	0.417171	0.055698	0.361473	99.522	CG	TG10g01524	promoter	Pectate lyase
Chr10	506740615	506740729	115	0.970397	0.395961	0.574436	50.0148	CG	TG10g01532	intron	Ethanolamine kinase
Chr10	507689366	507689543	178	0.880319	0.646236	0.234083	132.634	CHG	TG10g01535	promoter	golgin candidate 5
Chr10	507689366	507689543	178	0.880319	0.646236	0.234083	132.634	CHG	TG10g01536	promoter	golgin candidate 5
Chr10	509207560	509208278	719	0.0142892	0.137252	-0.122962	-1218.97	CHH	TG10g01541	intron	NADH kinase
Chr10	509236921	509237108	188	0.294899	0.620136	-0.325237	-204.211	CHG	TG10g01541	intron	NADH kinase
Chr10	511257431	511257588	158	0.827645	0.95108	-0.123435	-161.42	CG	TG10g01546	intron	Protein kinase domain-containing protein
Chr10	515719867	515720357	491	0.0769996	0.201366	-0.124366	-864.359	CHH	TG10g01567	intron	Arp2/3 complex 34 kDa subunit
Chr10	516237726	516238402	677	0.0144388	0.0888173	-0.0743785	-1265.36	CHH	TG10g01569	intron	multiple organellar RNA editing factor 3, mitochondrial-like
Chr10	518429589	518429846	258	0.583628	0.128552	0.455076	216.486	CHG	TG10g01583	intron	PKS_ER domain-containing protein
Chr10	521584751	521585248	498	0.0243832	0.110488	-0.086105	-868.596	CHH	TG10g01597	intron	UDP-glucose:glycoprotein glucosyltransferase
Chr10	521746105	521746871	767	0.013735	0.0944039	-0.0806689	-1490.16	CHH	TG10g01597	intron	UDP-glucose:glycoprotein glucosyltransferase
Chr10	522540580	522540859	280	0.745211	0.245298	0.499914	106.656	CHG	TG10g01601	intron	TsaA-like domain-containing protein
Chr10	522550920	522551534	615	0.0118409	0.104091	-0.0922502	-1071.61	CHH	TG10g01601	intron	TsaA-like domain-containing protein
Chr10	523925492	523925687	196	0.412097	0.833153	-0.421055	-211.776	CHG	TG10g01610	promoter	Unknown protein
Chr10	524781219	524781351	133	0.78004	0.978135	-0.198095	-62.7216	CG	TG10g01616	intron	Protein kinase domain-containing protein
Chr10	525735582	525736089	508	0.059673	0.561562	-0.501888	-105.171	CHG	TG10g01622	intron	Ubiquitin-conjugating enzyme
Chr10	525740886	525741013	128	0.134953	0.561083	-0.42613	-105.895	CHG	TG10g01622	intron	Ubiquitin-conjugating enzyme
Chr10	526173971	526174108	138	0.37369	0.0421057	0.331584	68.0048	CG	TG10g01624	intron	RNA polymerase II elongation factor
Chr10	533313604	533314046	443	0.00891955	0.0866788	-0.0777592	-928.523	CHH	TG10g01676	intron	U6 snRNA-associated Sm-like protein LSm4
Chr10	533896539	533897575	1037	0.026247	0.20468	-0.178433	-2579.72	CHH	TG10g01677	intron	zinc finger CCCH domain-containing protein 13-like
Chr10	533897665	533898235	571	0.0210749	0.121038	-0.0999628	-915.879	CHH	TG10g01677	intron	zinc finger CCCH domain-containing protein 13-like
Chr10	534280159	534280364	206	0.809218	0.155637	0.653581	115.89	CHG	TG10g01678	intron	Heme O synthase
Chr10	535949724	535949824	101	0.96229	0.62899	0.3333	52.2586	CG	TG10g01680	intron	HPt domain-containing protein
Chr10	535969139	535969328	190	0.580085	0.834004	-0.253919	-133.081	CHG	TG10g01680	intron	HPt domain-containing protein
Chr10	535970152	535971115	964	0.0183652	0.144382	-0.126016	-1646.29	CHH	TG10g01680	intron	HPt domain-containing protein
Chr10	535971414	535972260	847	0.0438162	0.204479	-0.160663	-1399.62	CHH	TG10g01680	intron	HPt domain-containing protein
Chr10	535972529	535973853	1325	0.025852	0.198928	-0.173075	-2305.32	CHH	TG10g01680	intron	HPt domain-containing protein
Chr10	538522564	538522685	122	0.985498	0.858842	0.126656	62.1553	CG	TG10g01695	intron	SHR-BD domain-containing protein
Chr10	538549675	538550235	561	0.0122988	0.120903	-0.108604	-1074.52	CHH	TG10g01695	intron	SHR-BD domain-containing protein
Chr10	538552322	538552659	338	0.0257415	0.160608	-0.134867	-859.761	CHH	TG10g01695	intron	SHR-BD domain-containing protein
Chr10	538555919	538556263	345	0.00879875	0.130094	-0.121295	-951.696	CHH	TG10g01695	intron	SHR-BD domain-containing protein
Chr10	538701370	538701639	270	0.071384	0.607359	-0.535975	-153.543	CHG	TG10g01698	intron	SHR-BD domain-containing protein
Chr10	538753830	538754738	909	0.0267857	0.142091	-0.115306	-1652.3	CHH	TG10g01698	intron	SHR-BD domain-containing protein
Chr10	538755685	538756861	1177	0.0119406	0.131385	-0.119444	-1851.22	CHH	TG10g01698	intron	SHR-BD domain-containing protein
Chr10	542159878	542160292	415	0.211807	0.675677	-0.46387	-194.246	CHG	TG10g01713	intron	Protein kinase domain-containing protein
Chr10	550331137	550331483	347	0.292852	0.870037	-0.577184	-203.085	CHG	TG10g01747	intron	Non-specific serine/threonine protein kinase
Chr10	550449491	550449731	241	0.502472	0.785732	-0.28326	-186.993	CHG	TG10g01748	intron	Unknown protein
Chr10	551568112	551568413	302	0.391932	0.84287	-0.450938	-130.502	CHG	TG10g01751	intron	Unknown protein
Chr10	551616071	551616622	552	0.0230245	0.135557	-0.112532	-913.477	CHH	TG10g01752	intron	AIG1-type G domain-containing protein
Chr10	551622510	551623068	559	0.00872741	0.0787628	-0.0700354	-876.195	CHH	TG10g01752	intron	AIG1-type G domain-containing protein
Chr10	551658260	551658355	96	0.389775	0.813552	-0.423777	-58.1712	CG	TG10g01752	intron	AIG1-type G domain-containing protein
Chr10	563600074	563600159	86	0.836474	0.955455	-0.118981	-68.5074	CG	TG10g01793	intron	D-isomer specific 2-hydroxyacid dehydrogenase family protein
Chr10	565051196	565051476	281	0.389911	0.794737	-0.404827	-110.848	CHG	TG10g01796	intron	Two pore calcium channel protein
Chr10	565063570	565063757	188	0.124212	0.596037	-0.471825	-118.398	CHG	TG10g01796	intron	Two pore calcium channel protein
Chr10	565119392	565119589	198	0.696809	0.953371	-0.256562	-127.035	CG	TG10g01796	intron	Two pore calcium channel protein
Chr10	565359916	565360505	590	0.00886416	0.0918483	-0.0829841	-1047.09	CHH	TG10g01797	intron	Two pore calcium channel protein like
Chr10	568560518	568561510	993	0.00995902	0.129832	-0.119873	-2382.28	CHH	TG10g01804	intron	F-box domain-containing protein
Chr10	568563125	568563882	758	0.0149316	0.106355	-0.0914233	-1133.95	CHH	TG10g01804	intron	F-box domain-containing protein
Chr10	568564671	568565340	670	0.00706664	0.116066	-0.108999	-1358.04	CHH	TG10g01804	intron	F-box domain-containing protein
Chr10	574391023	574392138	1116	0.120213	0.728276	-0.608063	-755.742	CHG	TG10g01831	intron	MACPF domain-containing protein
Chr10	574398029	574398709	681	0.0163585	0.125216	-0.108858	-1196.33	CHH	TG10g01831	intron	MACPF domain-containing protein
Chr10	574399657	574401952	2296	0.0387843	0.179059	-0.140274	-4227.21	CHH	TG10g01831	intron	MACPF domain-containing protein
Chr10	574413726	574414501	776	0.0187171	0.156413	-0.137696	-1345.8	CHH	TG10g01831	intron	MACPF domain-containing protein
Chr10	574941417	574941720	304	0.195014	0.728606	-0.533591	-110.541	CHG	TG10g01835	intron	MACPF domain-containing protein
Chr10	574967305	574968024	720	0.0627876	0.463167	-0.40038	-360.85	CHG	TG10g01835	intron	MACPF domain-containing protein
Chr10	581073901	581074047	147	0.308865	0.0607291	0.248136	115.724	CHG	TG10g01839	intron	Oxidored_FMN domain-containing protein
Chr10	583825977	583826600	624	0.0104123	0.095486	-0.0850737	-1095.09	CHH	TG10g01849	intron	Ras-related protein
Chr10	584122806	584122971	166	0.564056	0.844956	-0.2809	-126.806	CHG	TG10g01850	intron	Unknown protein
Chr10	587488461	587488995	535	0.028877	0.122691	-0.0938142	-872.84	CHH	TG10g01859	intron	Protein kinase domain-containing protein
Chr10	594817660	594817981	322	0.142455	0.466636	-0.324181	-135.585	CHG	TG10g01879	intron	Acyl-coenzyme A oxidase
Chr10	594837177	594837581	405	0.156786	0.654432	-0.497646	-217.793	CHG	TG10g01879	intron	Acyl-coenzyme A oxidase
Chr10	595060985	595061133	149	0.398	0.800372	-0.402371	-163.132	CHG	TG10g01880	intron	Acyl-coenzyme A oxidase
Chr10	609431013	609431164	152	0.674362	0.932814	-0.258452	-105.254	CHG	TG10g01911	intron	S4 domain-containing protein
Chr10	609450084	609450234	151	0.824229	0.986257	-0.162028	-81.1648	CG	TG10g01911	intron	S4 domain-containing protein
Chr10	611819627	611820486	860	0.0132928	0.119965	-0.106672	-1587.1	CHH	TG10g01914	intron	Unknown protein
Chr10	617462561	617462668	108	0.807788	0.958754	-0.150967	-153.908	CG	TG10g01921	intron	(wild Malaysian banana) hypothetical protein
Chr10	634566971	634567082	112	0.0754646	0.493921	-0.418456	-51.6366	CG	TG10g01942	promoter	AP2/ERF domain-containing transcription factor
Chr10	638744604	638745282	679	0.0407685	0.18793	-0.147161	-1153.69	CHH	TG10g01949	intron	BUD23 methyltransferase
Chr10	638754665	638754811	147	0.125706	0.618809	-0.493103	-163.764	CG	TG10g01949	intron	BUD23 methyltransferase
Chr10	638761039	638761630	592	0.0115239	0.109981	-0.0984568	-961.689	CHH	TG10g01949	intron	BUD23 methyltransferase
Chr10	638779293	638779828	536	0.0225126	0.108362	-0.0858499	-929.231	CHH	TG10g01949	intron	BUD23 methyltransferase
Chr10	638783181	638783438	258	0.192716	0.84441	-0.651694	-106.541	CHG	TG10g01949	intron	BUD23 methyltransferase
Chr10	638827321	638827643	323	0.390451	0.0695901	0.320861	177.917	CHG	TG10g01949	intron	BUD23 methyltransferase
Chr10	643102731	643102968	238	0.383911	0.927395	-0.543484	-115.949	CHG	TG10g01956	intron	Unknown protein
Chr10	687519395	687519464	70	0.983124	0.797638	0.185486	51.9213	CG	TG10g02005	intron	Phosphoglucan phosphatase
Chr10	687766706	687767141	436	0.353924	0.806329	-0.452405	-280.378	CHG	TG10g02006	intron	Phosphoglucan phosphatase LSF1
Chr10	687811426	687812049	624	0.0103749	0.110407	-0.100033	-1150.67	CHH	TG10g02006	intron	Phosphoglucan phosphatase LSF1
Chr10	687815047	687815560	514	0.00814591	0.0582787	-0.0501328	-841.647	CHH	TG10g02006	intron	Phosphoglucan phosphatase LSF1
Chr10	687829596	687829867	272	0.131369	0.607263	-0.475895	-160.585	CHG	TG10g02006	intron	Phosphoglucan phosphatase LSF1
Chr10	687847676	687848417	742	0.0308644	0.120196	-0.0893317	-1136.77	CHH	TG10g02006	intron	Phosphoglucan phosphatase LSF1
Chr10	690151330	690151818	489	0.0290325	0.138324	-0.109292	-942.448	CHH	TG10g02012	intron	DNA-directed RNA polymerase subunit beta
Chr10	690158418	690159028	611	0.00949728	0.0829532	-0.0734559	-956.401	CHH	TG10g02012	intron	DNA-directed RNA polymerase subunit beta
Chr10	690655472	690655901	430	0.010769	0.0948585	-0.0840895	-828.778	CHH	TG10g02014	intron	Protein MIS12-like protein
Chr10	690661008	690661799	792	0.010704	0.148048	-0.137344	-1301.96	CHH	TG10g02014	intron	Protein MIS12-like protein
Chr10	690663823	690664607	785	0.0226372	0.1705	-0.147863	-1256.49	CHH	TG10g02014	intron	Protein MIS12-like protein
Chr10	690665760	690666751	992	0.0228884	0.208007	-0.185119	-2434.04	CHH	TG10g02014	intron	Protein MIS12-like protein
Chr10	690681505	690682091	587	0.383496	0.871488	-0.487993	-270.544	CHG	TG10g02014	intron	Protein MIS12-like protein
Chr10	693246648	693246728	81	0.664384	0.906853	-0.242469	-112.59	CHG	TG10g02019	promoter	DNA-directed RNA polymerase subunit beta
Chr10	693534715	693534925	211	0.614179	0.911926	-0.297747	-178.445	CHG	TG10g02021	intron	DNA-directed RNA polymerase subunit beta
Chr10	693562529	693562632	104	0.97928	0.829628	0.149652	65.097	CG	TG10g02021	intron	DNA-directed RNA polymerase subunit beta
Chr10	714868227	714868858	632	0.0300284	0.140919	-0.11089	-1159.97	CHH	TG10g02054	promoter	3D domain-containing protein
Chr10	715910040	715910284	245	0.357749	0.713693	-0.355945	-235.44	CHG	TG10g02055	intron	COX assembly mitochondrial protein
Chr10	722957847	722957955	109	0.748054	0.306774	0.441281	50.0868	CG	TG10g02068	intron	MCAfunc domain-containing protein
Chr10	736885355	736885599	245	0.309298	0.742807	-0.433509	-126.048	CHG	TG10g02089	intron	Calcineurin b-like protein
Chr10	736890308	736890378	71	0.610664	0.0477104	0.562953	48.674	CG	TG10g02089	intron	Calcineurin b-like protein
Chr10	736910272	736910450	179	0.206422	0.471772	-0.26535	-104.486	CG	TG10g02089	intron	Calcineurin b-like protein
Chr10	736924797	736925262	466	0.0271174	0.157514	-0.130396	-954.064	CHH	TG10g02089	intron	Calcineurin b-like protein
Chr10	738902085	738903182	1098	0.0397262	0.168437	-0.128711	-1822.35	CHH	TG10g02090	intron	Mediator of RNA polymerase II transcription subunit 8
Chr10	738903433	738904115	683	0.0239309	0.137766	-0.113835	-1294.34	CHH	TG10g02090	intron	Mediator of RNA polymerase II transcription subunit 8
Chr10	742480106	742481061	956	0.011209	0.118938	-0.107729	-1664.25	CHH	TG10g02095	intron	RING-type domain-containing protein
Chr10	745858343	745858440	98	0.889161	0.977013	-0.0878525	-92.5908	CG	TG10g02101	intron	Diadenosine tetraphosphate synthetase
Chr10	745859973	745860963	991	0.0391832	0.263613	-0.22443	-2200.86	CHH	TG10g02101	intron	Diadenosine tetraphosphate synthetase
Chr10	745861487	745861849	363	0.0266325	0.197557	-0.170925	-841.217	CHH	TG10g02101	intron	Diadenosine tetraphosphate synthetase
Chr10	745863332	745863556	225	0.777132	0.963998	-0.186866	-241.539	CG	TG10g02101	intron	Diadenosine tetraphosphate synthetase
Chr10	750622679	750623108	430	0.0174071	0.135766	-0.118359	-832.874	CHH	TG10g02105	utr5	TPX2 domain-containing protein
Chr10	750622679	750623108	430	0.0174071	0.135766	-0.118359	-832.874	CHH	TG10g02105	intron	TPX2 domain-containing protein
Chr10	750623499	750624119	621	0.0177901	0.120505	-0.102714	-1060.9	CHH	TG10g02105	utr5	TPX2 domain-containing protein
Chr10	750623499	750624119	621	0.0177901	0.120505	-0.102714	-1060.9	CHH	TG10g02105	intron	TPX2 domain-containing protein
Chr10	756472425	756472491	67	0.983214	0.836939	0.146274	71.1711	CG	TG10g02113	intron	copper-transporting ATPase PAA1, chloroplastic
Chr10	756531775	756531906	132	0.972803	0.672421	0.300382	70.4409	CG	TG10g02113	intron	copper-transporting ATPase PAA1, chloroplastic
Chr10	758840099	758840829	731	0.0178838	0.146867	-0.128983	-1854.43	CHH	TG10g02118	intron	Pyruvate dehydrogenase E1 component subunit alpha
Chr10	775833819	775833963	145	0.25662	0.61543	-0.35881	-108.469	CHG	TG10g02142	intron	Nucleotid_trans domain-containing protein
Chr10	775862537	775863370	834	0.0314145	0.203664	-0.172249	-1605.33	CHH	TG10g02142	intron	Nucleotid_trans domain-containing protein
Chr10	775863877	775864358	482	0.0289249	0.224574	-0.195649	-971.452	CHH	TG10g02142	intron	Nucleotid_trans domain-containing protein
Chr10	775865000	775865584	585	0.0240486	0.150373	-0.126324	-961.585	CHH	TG10g02142	intron	Nucleotid_trans domain-containing protein
Chr10	775866785	775867539	755	0.0201156	0.12431	-0.104195	-1117.99	CHH	TG10g02142	intron	Nucleotid_trans domain-containing protein
Chr10	775880129	775880924	796	0.0228286	0.134301	-0.111472	-1224.19	CHH	TG10g02142	intron	Nucleotid_trans domain-containing protein
Chr10	775882208	775882925	718	0.012629	0.118842	-0.106213	-1226.97	CHH	TG10g02142	intron	Nucleotid_trans domain-containing protein
Chr10	775884582	775885205	624	0.0173535	0.137379	-0.120025	-979.35	CHH	TG10g02142	intron	Nucleotid_trans domain-containing protein
Chr10	775885477	775886084	608	0.0127441	0.134622	-0.121878	-1271.2	CHH	TG10g02142	intron	Nucleotid_trans domain-containing protein
Chr10	775886155	775886421	267	0.0129771	0.243739	-0.230762	-945.29	CHH	TG10g02142	intron	Nucleotid_trans domain-containing protein
Chr10	795944680	795944905	226	0.491786	0.846953	-0.355167	-160.74	CHG	TG10g02162	intron	FAD-binding FR-type domain-containing protein
Chr10	799840334	799840778	445	0.0176796	0.147815	-0.130136	-958.959	CHH	TG10g02163	intron	DNA-(apurinic or apyrimidinic site) endonuclease
Chr10	800000831	800001637	807	0.0273288	0.150167	-0.122838	-1451.43	CHH	TG10g02164	intron	DNA-(apurinic or apyrimidinic site) endonuclease
Chr10	800002533	800003465	933	0.0170591	0.164937	-0.147878	-1667.41	CHH	TG10g02164	intron	DNA-(apurinic or apyrimidinic site) endonuclease
Chr10	800006848	800007930	1083	0.0136278	0.118422	-0.104795	-1887.75	CHH	TG10g02164	intron	DNA-(apurinic or apyrimidinic site) endonuclease
Chr10	804330847	804331374	528	0.0163487	0.13907	-0.122721	-831.422	CHH	TG10g02167	intron	regulator of G-protein signaling 1-like
Chr10	804332582	804333239	658	0.0172251	0.128448	-0.111223	-936.441	CHH	TG10g02167	intron	regulator of G-protein signaling 1-like
Chr10	805767928	805768758	831	0.0184172	0.133591	-0.115174	-1560.22	CHH	TG10g02168	intron	DNA annealing helicase and endonuclease ZRANB3
Chr10	805800369	805800865	497	0.189016	0.758079	-0.569063	-146.045	CHG	TG10g02168	intron	DNA annealing helicase and endonuclease ZRANB3
Chr10	805801108	805801690	583	0.0537645	0.756684	-0.70292	-365.909	CHG	TG10g02168	intron	DNA annealing helicase and endonuclease ZRANB3
Chr10	805953678	805954096	419	0.016001	0.110064	-0.0940629	-848.614	CHH	TG10g02169	intron	DNA annealing helicase and endonuclease ZRANB3
Chr10	805955333	805955794	462	0.00961671	0.109831	-0.100214	-883.464	CHH	TG10g02169	intron	DNA annealing helicase and endonuclease ZRANB3
Chr10	805958066	805958504	439	0.0168932	0.122928	-0.106035	-870.283	CHH	TG10g02169	intron	DNA annealing helicase and endonuclease ZRANB3
Chr10	805993704	805994110	407	0.0151367	0.172902	-0.157765	-868.392	CHH	TG10g02169	intron	DNA annealing helicase and endonuclease ZRANB3
Chr10	806199863	806200105	243	0.0832186	0.294735	-0.211516	-117.625	CHG	TG10g02170	intron	DNA annealing helicase and endonuclease ZRANB3
Chr10	806200556	806200843	288	0.0672093	0.322142	-0.254933	-181.407	CHG	TG10g02170	intron	DNA annealing helicase and endonuclease ZRANB3
Chr10	811409137	811409395	259	0.593472	0.936083	-0.34261	-105.872	CHG	TG10g02177	intron	PDZ domain
Chr10	817082146	817082765	620	0.0159301	0.104949	-0.0890191	-1073.25	CHH	TG10g02187	intron	GST N-terminal domain-containing protein
Chr10	817122722	817123529	808	0.0115185	0.108771	-0.0972523	-1213.9	CHH	TG10g02187	intron	GST N-terminal domain-containing protein
Chr10	817128224	817128780	557	0.0131313	0.110751	-0.09762	-940.988	CHH	TG10g02187	intron	GST N-terminal domain-containing protein
Chr10	817142886	817143538	653	0.23719	0.697941	-0.460752	-280.339	CHG	TG10g02187	intron	GST N-terminal domain-containing protein
Chr10	817358271	817358445	175	0.627528	0.832117	-0.204589	-191.684	CHG	TG10g02188	intron	Glutathione S-transferase, N-terminal domain
Chr10	817401947	817402636	690	0.267566	0.769833	-0.502267	-361.643	CHG	TG10g02188	exon	Glutathione S-transferase, N-terminal domain
Chr10	817401947	817402636	690	0.267566	0.769833	-0.502267	-361.643	CHG	TG10g02188	intron	Glutathione S-transferase, N-terminal domain
Chr10	830720007	830720493	487	0.0263104	0.152129	-0.125818	-899.601	CHH	TG10g02196	intron	ultraviolet-B receptor UVR8
Chr10	830723339	830724266	928	0.02555	0.139972	-0.114422	-1740.14	CHH	TG10g02196	intron	ultraviolet-B receptor UVR8
Chr10	848429518	848430177	660	0.0387107	0.157754	-0.119043	-1233.21	CHH	TG10g02211	intron	Nudix hydrolase domain-containing protein
Chr10	852120851	852121121	271	0.274932	0.820802	-0.54587	-186.079	CHG	TG10g02215	intron	Regulatory recX
Chr10	852131864	852132082	219	0.290703	0.73145	-0.440747	-106.691	CHG	TG10g02215	intron	Regulatory recX
Chr10	854303728	854304213	486	0.0196613	0.144134	-0.124472	-831.416	CHH	TG10g02218	intron	Unknown protein
Chr10	854306259	854306449	191	0.512602	0.805686	-0.293085	-162.203	CHG	TG10g02218	intron	Unknown protein
Chr10	854306306	854306440	135	0.695249	0.915339	-0.22009	-160.491	CG	TG10g02218	intron	Unknown protein
Chr10	864576361	864576988	628	0.0159686	0.104941	-0.0889719	-891.442	CHH	TG10g02226	intron	CRAL-TRIO domain-containing protein
Chr10	877504938	877505872	935	0.031099	0.197149	-0.16605	-2085.68	CHH	TG10g02237	intron	Poly(A)-specific ribonuclease PARN-like
Chr10	877505932	877506388	457	0.0386827	0.210595	-0.171912	-836.333	CHH	TG10g02237	intron	Poly(A)-specific ribonuclease PARN-like
Chr10	877506456	877507020	565	0.0399965	0.172153	-0.132156	-851.195	CHH	TG10g02237	intron	Poly(A)-specific ribonuclease PARN-like
Chr10	877507119	877507838	720	0.0540473	0.19382	-0.139773	-1068.84	CHH	TG10g02237	intron	Poly(A)-specific ribonuclease PARN-like
Chr10	877511335	877511934	600	0.0252785	0.157393	-0.132115	-1232.14	CHH	TG10g02237	intron	Poly(A)-specific ribonuclease PARN-like
Chr10	877515659	877515782	124	0.208916	0.804226	-0.59531	-50.0544	CG	TG10g02237	intron	Poly(A)-specific ribonuclease PARN-like
Chr10	877525391	877525680	290	0.0514254	0.497097	-0.445672	-172.7	CHG	TG10g02237	intron	Poly(A)-specific ribonuclease PARN-like
Chr10	877567233	877567722	490	0.00571932	0.0868038	-0.0810845	-1013.4	CHH	TG10g02237	intron	Poly(A)-specific ribonuclease PARN-like
Chr10	879571945	879572484	540	0.00832771	0.0946519	-0.0863241	-892.745	CHH	TG10g02239	intron	Anthranilate synthase beta subunit
Chr10	893819041	893819282	242	0.125318	0.561797	-0.436479	-125.078	CHG	TG10g02244	intron	F-box domain-containing protein
Chr10	894566461	894567599	1139	0.0418164	0.181335	-0.139519	-2184.22	CHH	TG10g02246	intron	Inner membrane protein PPF-1, chloroplastic
Chr10	894569096	894570029	934	0.0304067	0.163985	-0.133579	-1501.15	CHH	TG10g02246	intron	Inner membrane protein PPF-1, chloroplastic
Chr10	894570458	894572180	1723	0.0210844	0.137773	-0.116689	-2623.74	CHH	TG10g02246	intron	Inner membrane protein PPF-1, chloroplastic
Chr10	894572818	894573279	462	0.0191284	0.124232	-0.105103	-863.402	CHH	TG10g02246	intron	Inner membrane protein PPF-1, chloroplastic
Chr10	902887863	902888343	481	0.5551	0.133289	0.421811	189.808	CHG	TG10g02253	intron	Sister chromatid cohesion protein PDS5 A-like
Chr10	902897599	902897706	108	0.899889	0.570789	0.3291	60.6975	CG	TG10g02253	intron	Sister chromatid cohesion protein PDS5 A-like
Chr10	902908748	902909046	299	0.203345	0.627182	-0.423838	-132.193	CHG	TG10g02253	intron	Sister chromatid cohesion protein PDS5 A-like
Chr10	902937872	902938059	188	0.405905	0.897025	-0.49112	-165.795	CHG	TG10g02253	intron	Sister chromatid cohesion protein PDS5 A-like
Chr10	902961131	902961291	161	0.296982	0.587795	-0.290813	-151.842	CHG	TG10g02253	intron	Sister chromatid cohesion protein PDS5 A-like
Chr10	902961137	902961301	165	0.486826	0.840562	-0.353736	-331.649	CG	TG10g02253	intron	Sister chromatid cohesion protein PDS5 A-like
Chr10	903089200	903089584	385	0.211469	0.674975	-0.463505	-155.031	CHG	TG10g02254	intron	sister chromatid cohesion protein PDS5 homolog A
Chr10	918159340	918159529	190	0.122468	0.677014	-0.554545	-109.739	CHG	TG10g02257	intron	Regulatory recX
Chr10	918173806	918174093	288	0.776287	0.22163	0.554657	203.77	CHG	TG10g02257	intron	Regulatory recX
Chr10	918175899	918176588	690	0.013492	0.106919	-0.093427	-1201.57	CHH	TG10g02257	intron	Regulatory recX
Chr10	918193687	918193841	155	0.349517	0.829919	-0.480402	-109.549	CHG	TG10g02257	intron	Regulatory recX
Chr10	918275125	918275373	249	0.214658	0.826767	-0.612109	-195.541	CHG	TG10g02257	intron	Regulatory recX
Chr10	919953160	919953713	554	0.0240456	0.124216	-0.100171	-1157.52	CHH	TG10g02259	intron	eukaryotic translation initiation factor 2 beta subunit
Chr10	922035759	922036078	320	0.211683	0.815182	-0.603499	-227.199	CHG	TG10g02261	intron	eukaryotic translation initiation factor 2 beta subunit
Chr10	922036282	922037116	835	0.331182	0.863621	-0.532439	-335.003	CHG	TG10g02261	intron	eukaryotic translation initiation factor 2 beta subunit
Chr10	922037173	922037338	166	0.206022	0.644184	-0.438162	-162.562	CHG	TG10g02261	intron	eukaryotic translation initiation factor 2 beta subunit
Chr10	922845435	922845653	219	0.261276	0.743069	-0.481793	-130.139	CHG	TG10g02263	intron	5'-3' exoribonuclease 3
Chr10	922955776	922956323	548	0.0157545	0.134149	-0.118395	-1139.38	CHH	TG10g02264	intron	5'-3' exoribonuclease
Chr10	922955776	922956323	548	0.0157545	0.134149	-0.118395	-1139.38	CHH	TG10g02263	intron	5'-3' exoribonuclease 3
Chr10	922956907	922957377	471	0.021119	0.126413	-0.105294	-892.405	CHH	TG10g02264	intron	5'-3' exoribonuclease
Chr10	922956907	922957377	471	0.021119	0.126413	-0.105294	-892.405	CHH	TG10g02263	intron	5'-3' exoribonuclease 3
Chr10	923037627	923038175	549	0.0141582	0.115962	-0.101804	-1071.58	CHH	TG10g02264	intron	5'-3' exoribonuclease
Chr10	923037627	923038175	549	0.0141582	0.115962	-0.101804	-1071.58	CHH	TG10g02263	intron	5'-3' exoribonuclease 3
Chr10	928310160	928310282	123	0.831191	0.344827	0.486364	124.63	CHG	TG10g02268	intron	O-fucosyltransferase family protein
Chr10	928360036	928360422	387	0.16857	0.723379	-0.554809	-136.227	CHG	TG10g02268	intron	O-fucosyltransferase family protein
Chr10	930979718	930979775	58	0.52707	0.989251	-0.462181	-129.731	CG	TG10g02271	intron	Starch synthase, chloroplastic/amyloplastic
Chr10	952187633	952187806	174	0.116022	0.58625	-0.470228	-116.152	CHG	TG10g02282	intron	Peptide chain release factor
Chr10	952281020	952281549	530	0.013855	0.0887094	-0.0748544	-877.98	CHH	TG10g02282	intron	Peptide chain release factor
Chr10	955015041	955015384	344	0.389099	0.91628	-0.527181	-108.246	CHG	TG10g02286	intron	SNF2 domain-containing protein CLASSY 1-like
Chr10	955041442	955041592	151	0.518722	0.906472	-0.38775	-146.36	CHG	TG10g02286	intron	SNF2 domain-containing protein CLASSY 1-like
Chr10	958223304	958223870	567	0.0213015	0.101512	-0.0802102	-919.484	CHH	TG10g02288	intron	small glutamine-rich tetratricopeptide repeat-containing protein
Chr10	963215077	963215806	730	0.00865502	0.102279	-0.0936242	-1144.44	CHH	TG10g02290	intron	MFS domain-containing protein
Chr10	970305249	970305909	661	0.0194241	0.12615	-0.106726	-1264.98	CHH	TG10g02298	intron	protein prenyltransferase alpha subunit repeat-containing protein 1
Chr10	973325298	973325789	492	0.288891	0.769874	-0.480983	-225.767	CHG	TG10g02303	intron	t-SNARE coiled-coil homology domain-containing protein
Chr10	974408275	974408556	282	0.112774	0.434441	-0.321667	-160.253	CHG	TG10g02305	intron	IST1-like protein
Chr10	974510887	974511129	243	0.359303	0.881323	-0.52202	-165.387	CHG	TG10g02305	intron	IST1-like protein
Chr10	974511435	974511873	439	0.249125	0.888564	-0.639439	-267.088	CHG	TG10g02305	intron	IST1-like protein
Chr10	989887378	989888116	739	0.00940866	0.0754349	-0.0660262	-1265	CHH	TG10g02313	intron	50S ribosomal protein L3
Chr10	993152565	993153367	803	0.0147738	0.136699	-0.121925	-1761.98	CHH	TG10g02314	intron	Glutathione transferase
Chr10	999648792	999649358	567	0.0217764	0.111138	-0.0893614	-920.37	CHH	TG10g02320	intron	Erythroid differentiation-related factor 1
Chr10	1008981311	1008981869	559	0.024617	0.129451	-0.104834	-888.094	CHH	TG10g02325	intron	Haloacid dehalogenase-like hydrolase
Chr10	1008984950	1008985913	964	0.0310465	0.144868	-0.113822	-2031.45	CHH	TG10g02325	intron	Haloacid dehalogenase-like hydrolase
Chr10	1008991466	1008991954	489	0.0140222	0.100891	-0.0868686	-859.217	CHH	TG10g02325	intron	Haloacid dehalogenase-like hydrolase
Chr10	1018067332	1018068278	947	0.00766009	0.119637	-0.111977	-1988.12	CHH	TG10g02331	intron	Protein-serine/threonine phosphatase
Chr10	1018250892	1018251358	467	0.0280365	0.124723	-0.0966865	-945.111	CHH	TG10g02332	intron	Protein-serine/threonine phosphatase
Chr10	1019458571	1019459115	545	0.0205802	0.110642	-0.0900619	-1001.27	CHH	TG10g02334	intron	RAB6-interacting golgin
Chr10	1019463270	1019465034	1765	0.0253627	0.189092	-0.163729	-3447.87	CHH	TG10g02334	intron	RAB6-interacting golgin
Chr10	1019465085	1019465630	546	0.0239205	0.127475	-0.103554	-1033.24	CHH	TG10g02334	intron	RAB6-interacting golgin
Chr10	1019503630	1019504863	1234	0.131706	0.722085	-0.59038	-647.622	CHG	TG10g02334	intron	RAB6-interacting golgin
Chr10	1024440426	1024440999	574	0.0277109	0.11168	-0.0839692	-1022.33	CHH	TG10g02335	intron	8-amino-7-oxononanoate synthase
Chr10	1024444688	1024445343	656	0.0144927	0.166595	-0.152103	-1286.24	CHH	TG10g02335	intron	8-amino-7-oxononanoate synthase
Chr10	1031645866	1031646394	529	0.0144864	0.0945019	-0.0800155	-903.577	CHH	TG10g02336	intron	protein REVEILLE 6-like
Chr10	1033969615	1033969905	291	0.158566	0.555879	-0.397313	-189.52	CG	TG10g02339	intron	Elongator complex protein 6
Chr10	1034002078	1034002556	479	0.0183985	0.10676	-0.0883611	-879.692	CHH	TG10g02339	intron	Elongator complex protein 6
Chr10	1042049330	1042049804	475	0.0282352	0.173819	-0.145584	-944.391	CHH	TG10g02351	intron	Cdp-diacylglycerol--glycerol-3-phosphate 3-phosphatidyltransferase
Chr10	1049179459	1049179707	249	0.090935	0.7567	-0.665765	-140.246	CHG	TG10g02363	intron	Sterol 3-beta-glucosyltransferase
Chr10	1049179982	1049180165	184	0.263491	0.895642	-0.632151	-139.247	CHG	TG10g02363	intron	Sterol 3-beta-glucosyltransferase
Chr10	1049204817	1049205618	802	0.170523	0.776308	-0.605785	-314.624	CHG	TG10g02363	intron	Sterol 3-beta-glucosyltransferase
Chr10	1051278218	1051279014	797	0.0205186	0.108534	-0.0880152	-1278.54	CHH	TG10g02365	intron	Tryptophan synthase
Chr10	1059132891	1059133626	736	0.016355	0.0928517	-0.0764967	-1039.01	CHH	TG10g02379	intron	COS26 protein
Chr10	1059133700	1059134254	555	0.0110091	0.114571	-0.103562	-1247.4	CHH	TG10g02379	intron	COS26 protein
Chr10	1059838987	1059839649	663	0.00693612	0.0788841	-0.071948	-984.383	CHH	TG10g02381	intron	Cleavage and polyadenylation specificity factor subunit 1
Chr10	1059863703	1059864327	625	0.0168505	0.0971378	-0.0802873	-1141.13	CHH	TG10g02381	intron	Cleavage and polyadenylation specificity factor subunit 1
Chr10	1059864677	1059865287	611	0.0373542	0.155509	-0.118155	-1184.36	CHH	TG10g02381	intron	Cleavage and polyadenylation specificity factor subunit 1
Chr10	1059865378	1059866082	705	0.021405	0.158534	-0.137129	-1216.28	CHH	TG10g02381	intron	Cleavage and polyadenylation specificity factor subunit 1
Chr10	1060017075	1060017192	118	0.813372	0.975206	-0.161833	-245.687	CG	TG10g02382	intron	cleavage and polyadenylation specificity factor subunit 1
Chr10	1066454541	1066454707	167	0.673073	0.937353	-0.26428	-140.771	CG	TG10g02389	intron	Calmodulin-lysine N-methyltransferase
Chr10	1070225074	1070225282	209	0.487685	0.980677	-0.492992	-92.6864	CG	TG10g02393	intron	DUF676 domain-containing protein
Chr10	1079941029	1079941218	190	0.602277	0.868815	-0.266538	-123.372	CHG	TG10g02406	intron	Pentatricopeptide repeat-containing protein, chloroplastic
Chr10	1079985633	1079985898	266	0.609636	0.222585	0.387051	168.683	CHG	TG10g02406	intron	Pentatricopeptide repeat-containing protein, chloroplastic
Chr10	1092898251	1092898552	302	0.473382	0.0611698	0.412212	216.846	CHG	TG10g02413	intron	Earp and garp complex-interacting protein
Chr10	1093054719	1093054929	211	0.555006	0.8598	-0.304794	-124.006	CHG	TG10g02414	intron	WD repeat-containing protein DWA2
Chr10	1093060748	1093061404	657	0.025952	0.131362	-0.10541	-1187.96	CHH	TG10g02414	intron	WD repeat-containing protein DWA2
Chr10	1095595502	1095595700	199	0.063467	0.367915	-0.304448	-202.727	CHG	TG10g02419	intron	PLAC8 family protein
Chr10	1105735330	1105735537	208	0.339753	0.832041	-0.492287	-119.884	CHG	TG10g02422	intron	protein TIC110, chloroplastic-like
Chr10	1108597405	1108598265	861	0.0243337	0.133747	-0.109414	-1528.67	CHH	TG10g02425	intron	Nuclear transport factor 2 (NTF2) family protein
Chr10	1108604529	1108605037	509	0.0186627	0.116217	-0.097554	-908.136	CHH	TG10g02425	intron	Nuclear transport factor 2 (NTF2) family protein
Chr10	1124465092	1124465856	765	0.00937893	0.0961466	-0.0867677	-1243.82	CHH	TG10g02436	intron	5-formyltetrahydrofolate cyclo-ligase-like protein COG0212
Chr10	1132223001	1132224121	1121	0.186803	0.837739	-0.650936	-757.746	CHG	TG10g02439	intron	Protein MON2 isoform X2
Chr10	1146157992	1146158100	109	0.715658	0.305065	0.410594	108.582	CHG	TG10g02448	intron	Calcium-dependent protein kinase
Chr10	1146212768	1146213170	403	0.368186	0.0282093	0.339976	231.549	CHG	TG10g02448	intron	Calcium-dependent protein kinase
Chr10	1146218186	1146218383	198	0.344958	0.831132	-0.486175	-132.593	CHG	TG10g02448	intron	Calcium-dependent protein kinase
Chr10	1146321132	1146321477	346	0.324147	0.833313	-0.509166	-142.759	CHG	TG10g02449	intron	Calcium-dependent protein kinase
Chr10	1161177526	1161177980	455	0.218303	0.698579	-0.480276	-283.993	CHG	TG10g02461	intron	transcriptional corepressor SEUSS-like
Chr10	1178803652	1178804382	731	0.0251145	0.155423	-0.130309	-1631.11	CHH	TG10g02465	intron	Protein of unknown function (DUF803)
Chr10	1194722601	1194722663	63	0.938057	0.15582	0.782237	48.8083	CG	TG10g02471	intron	Heat shock protein, putative
Chr10	1201733703	1201734490	788	0.00297556	0.0588284	-0.0558528	-1321.58	CHH	TG10g02472	intron	AB hydrolase-1 domain-containing protein
Chr10	1204122039	1204122593	555	0.193394	0.79859	-0.605196	-175.649	CHG	TG10g02475	intron	CAAX prenyl protease
Chr10	1209300889	1209301083	195	0.0797552	0.38552	-0.305765	-120.165	CHG	TG10g02481	intron	16S rRNA m5C967 methyltransferase
Chr10	1209871483	1209872539	1057	0.0156449	0.114472	-0.0988271	-1808.11	CHH	TG10g02482	promoter	Remorin_C domain-containing protein
Chr10	1213999626	1213999907	282	0.634669	0.152337	0.482332	232.817	CHG	TG10g02484	intron	Inactive purple acid phosphatase-like protein
Chr10	1224194073	1224194599	527	0.0084403	0.0986905	-0.0902502	-828.159	CHH	TG10g02487	intron	Protein N-terminal glutamine amidohydrolase
Chr10	1242939508	1242940094	587	0.0148421	0.0944428	-0.0796006	-991.778	CHH	TG10g02499	intron	Alpha-amylase
Chr10	1255348890	1255349413	524	0.113323	0.538946	-0.425624	-156.215	CHG	TG10g02510	intron	TBCC domain-containing protein 1
Chr10	1255350212	1255350717	506	0.0714544	0.475241	-0.403787	-233.797	CHG	TG10g02510	intron	TBCC domain-containing protein 1
Chr10	1255473003	1255473391	389	0.816654	0.23604	0.580614	340.496	CHG	TG10g02511	intron	TBCC domain-containing protein 1
Chr10	1266226394	1266226951	558	0.0374504	0.425337	-0.387886	-193.427	CHG	TG10g02530	intron	Protein defective in meristem silencing 3
Chr10	1266332476	1266333165	690	0.0757252	0.504917	-0.429191	-183.132	CHG	TG10g02530	intron	Protein defective in meristem silencing 3
Chr10	1267054567	1267054886	320	0.761644	0.254702	0.506941	237.274	CHG	TG10g02531	intron	Pp2a regulatory subunit tap46
Chr10	1267100507	1267101135	629	0.233668	0.742715	-0.509047	-201.092	CHG	TG10g02531	intron	Pp2a regulatory subunit tap46
Chr10	1270463755	1270464006	252	0.10914	0.613954	-0.504814	-128.601	CHG	TG10g02533	intron	SET domain-containing protein
Chr10	1273175250	1273175414	165	0.438004	0.765725	-0.327721	-148.966	CHG	TG10g02538	intron	tRNA (guanine(26)-N(2))-dimethyltransferase
Chr10	1278072698	1278072934	237	0.510169	0.876185	-0.366016	-163.011	CHG	TG10g02547	intron	Hydroxyproline-rich glycoprotein family protein, putative isoform 1
Chr10	1278073153	1278073398	246	0.163063	0.675463	-0.5124	-217.707	CHG	TG10g02547	intron	Hydroxyproline-rich glycoprotein family protein, putative isoform 1
Chr10	1278087828	1278088352	525	0.0610517	0.212689	-0.151637	-858.771	CHH	TG10g02547	intron	Hydroxyproline-rich glycoprotein family protein, putative isoform 1
Chr10	1280912756	1280913235	480	0.305863	0.848906	-0.543043	-203.527	CHG	TG10g02550	intron	Glycos_transf_1 domain-containing protein
Chr10	1280919125	1280919500	376	0.552874	0.186602	0.366272	179.495	CHG	TG10g02550	intron	Glycos_transf_1 domain-containing protein
Chr10	1280935922	1280936484	563	0.0169335	0.108587	-0.0916533	-967.548	CHH	TG10g02550	intron	Glycos_transf_1 domain-containing protein
Chr10	1280937401	1280937997	597	0.0164823	0.116026	-0.0995437	-974.413	CHH	TG10g02550	intron	Glycos_transf_1 domain-containing protein
Chr10	1280938748	1280939421	674	0.0123578	0.0996527	-0.0872949	-959.986	CHH	TG10g02550	intron	Glycos_transf_1 domain-containing protein
Chr10	1280942106	1280942844	739	0.0122861	0.141104	-0.128818	-1599.72	CHH	TG10g02550	intron	Glycos_transf_1 domain-containing protein
Chr10	1294828762	1294829248	487	0.260311	0.598517	-0.338206	-392.723	CHG	TG10g02568	intron	GDSL esterase/lipase
Chr10	1299892204	1299892619	416	0.0128588	0.158001	-0.145142	-869.341	CHH	TG10g02574	intron	Cytochrome b5 heme-binding domain-containing protein
Chr10	1301823515	1301823685	171	0.599189	0.207333	0.391856	123.838	CHG	TG10g02583	intron	Carotene epsilon-monooxygenase, chloroplastic
Chr10	1304324887	1304325495	609	0.00644828	0.0585065	-0.0520582	-875.423	CHH	TG10g02590	intron	Translation initiation factor IF-2
Chr10	1311685290	1311685492	203	0.779767	0.988649	-0.208883	-92.2107	CG	TG10g02602	intron	Vacuolar protein sorting-associated protein 2 1
Chr10	1324882689	1324883316	628	0.0108152	0.102513	-0.0916983	-1286.52	CHH	TG10g02620	intron	CDP-diacylglycerol synthase
Chr10	1324894283	1324894428	146	0.154023	0.473207	-0.319184	-108.367	CHG	TG10g02620	intron	CDP-diacylglycerol synthase
Chr10	1330202517	1330202996	480	0.0126056	0.163954	-0.151349	-916.86	CHH	TG10g02634	intron	Protein SHOOT GRAVITROPISM 6
Chr10	1330275418	1330276192	775	0.0136487	0.108239	-0.0945906	-1264.77	CHH	TG10g02634	intron	Protein SHOOT GRAVITROPISM 6
Chr10	1330331283	1330331695	413	0.439908	0.861234	-0.421326	-159.917	CHG	TG10g02634	intron	Protein SHOOT GRAVITROPISM 6
Chr10	1330576223	1330576652	430	0.373068	0.752509	-0.379441	-135.052	CHG	TG10g02635	intron	Protein SHOOT GRAVITROPISM 6
Chr10	1336336640	1336337267	628	0.00713495	0.105323	-0.098188	-1176.87	CHH	TG10g02648	intron	protein BTR1 isoform X1
Chr10	1345783573	1345783742	170	0.698439	0.933283	-0.234844	-235.892	CHG	TG10g02667	intron	Unknown protein
Chr10	1351428455	1351428926	472	0.0100146	0.174484	-0.164469	-920.789	CHH	TG10g02671	intron	PolyA_pol domain-containing protein
Chr10	1351429368	1351429845	478	0.0255677	0.201818	-0.17625	-885.022	CHH	TG10g02671	intron	PolyA_pol domain-containing protein
Chr10	1351431362	1351432111	750	0.0301913	0.162715	-0.132524	-1105.32	CHH	TG10g02671	intron	PolyA_pol domain-containing protein
Chr10	1351432929	1351433521	593	0.0114519	0.14558	-0.134128	-1089.7	CHH	TG10g02671	intron	PolyA_pol domain-containing protein
Chr10	1351434100	1351434580	481	0.0361802	0.150652	-0.114472	-1007.54	CHH	TG10g02671	intron	PolyA_pol domain-containing protein
Chr10	1354704302	1354704449	148	0.346165	0.819954	-0.473789	-121.412	CHG	TG10g02676	intron	Cleavage and polyadenylation-specific factor 3-like protein
Chr10	1355969997	1355970459	463	0.00771249	0.147248	-0.139536	-1109.61	CHH	TG10g02682	intron	50S ribosomal protein L15
Chr10	1362561999	1362562263	265	0.415543	0.914695	-0.499152	-194.201	CHG	TG10g02709	intron	Ring finger protein 216
Chr10	1362562961	1362563250	290	0.0840004	0.405994	-0.321994	-200.025	CHG	TG10g02709	intron	Ring finger protein 216
Chr10	1364557656	1364558273	618	0.0126086	0.0914458	-0.0788372	-1217.97	CHH	TG10g02720	intron	RING-type domain-containing protein
Chr10	1364558579	1364559693	1115	0.0257404	0.175559	-0.149818	-2680.9	CHH	TG10g02720	intron	RING-type domain-containing protein
Chr10	1367184636	1367185284	649	0.028182	0.173491	-0.145309	-1274.65	CHH	TG10g02727	intron	C2 NT-type domain-containing protein
Chr10	1370392369	1370393247	879	0.0230328	0.125885	-0.102852	-1259.05	CHH	TG10g02733	intron	TVP38/TMEM64 family membrane protein slr0305
Chr10	1370403640	1370404493	854	0.0155793	0.173489	-0.15791	-1652.32	CHH	TG10g02733	intron	TVP38/TMEM64 family membrane protein slr0305
Chr10	1370411251	1370412322	1072	0.0165998	0.252766	-0.236166	-2342.58	CHH	TG10g02733	intron	TVP38/TMEM64 family membrane protein slr0305
Chr10	1370418308	1370420155	1848	0.0234719	0.195501	-0.172029	-3281.2	CHH	TG10g02733	intron	TVP38/TMEM64 family membrane protein slr0305
Chr10	1370421551	1370422227	677	0.0313831	0.209733	-0.17835	-1251.42	CHH	TG10g02733	intron	TVP38/TMEM64 family membrane protein slr0305
Chr10	1370422372	1370423006	635	0.0147135	0.169074	-0.154361	-1042.73	CHH	TG10g02733	intron	TVP38/TMEM64 family membrane protein slr0305
Chr10	1370423108	1370423616	509	0.0444003	0.245817	-0.201417	-976.468	CHH	TG10g02733	intron	TVP38/TMEM64 family membrane protein slr0305
Chr10	1370423741	1370424546	806	0.0186274	0.153386	-0.134759	-1418.74	CHH	TG10g02733	intron	TVP38/TMEM64 family membrane protein slr0305
Chr10	1370425439	1370426122	684	0.0255856	0.195002	-0.169416	-1274.3	CHH	TG10g02733	intron	TVP38/TMEM64 family membrane protein slr0305
Chr10	1370427882	1370428381	500	0.0220572	0.195879	-0.173822	-865.536	CHH	TG10g02733	intron	TVP38/TMEM64 family membrane protein slr0305
Chr10	1373695410	1373695574	165	0.0964536	0.657237	-0.560783	-115.02	CHG	TG10g02746	intron	Vacuolar acid trehalase
Chr10	1374532793	1374532917	125	0.6894	0.353499	0.335901	67.4518	CG	TG10g02748	intron	Protein kinase domain-containing protein
Chr10	1377347590	1377347877	288	0.118455	0.463652	-0.345197	-210.637	CHG	TG10g02758	intron	rhomboid-like protein 19
Chr10	1377761597	1377762075	479	0.0214135	0.163535	-0.142121	-997.56	CHH	TG10g02760	intron	Kinesin-like protein
Chr10	1377901927	1377902456	530	0.558464	0.922467	-0.364003	-481.093	CHG	TG10g02761	intron	Kinesin-like protein
Chr10	1378000557	1378000663	107	0.771451	0.993806	-0.222356	-83.2727	CG	TG10g02761	intron	Kinesin-like protein
Chr10	1378115906	1378116060	155	0.987042	0.826108	0.160934	98.3112	CG	TG10g02762	intron	Kinesin-like protein
Chr10	1378664653	1378664882	230	0.190649	0.746684	-0.556035	-135.362	CHG	TG10g02765	intron	TAF RNA polymerase
Chr10	1378729126	1378729708	583	0.0454717	0.192888	-0.147416	-900.047	CHH	TG10g02765	intron	TAF RNA polymerase
Chr10	1378730604	1378731155	552	0.0374054	0.183816	-0.146411	-1142.44	CHH	TG10g02765	intron	TAF RNA polymerase
Chr10	1378861878	1378862387	510	0.344454	0.810085	-0.465631	-228.42	CHG	TG10g02765	intron	TAF RNA polymerase
Chr10	1382133456	1382133963	508	0.0196113	0.137076	-0.117465	-1114.74	CHH	TG10g02776	intron	Potassium transporter
Chr10	1382155567	1382156646	1080	0.018518	0.175762	-0.157244	-2018	CHH	TG10g02776	intron	Potassium transporter
Chr10	1382157920	1382158794	875	0.0178212	0.13204	-0.114218	-1860.32	CHH	TG10g02776	intron	Potassium transporter
Chr10	1400616734	1400617580	847	0.0353811	0.1564	-0.121019	-1587.63	CHH	TG10g02803	intron	DUF4050 domain-containing protein
Chr10	1400645550	1400645693	144	0.371914	0.600369	-0.228455	-82.3067	CG	TG10g02803	intron	DUF4050 domain-containing protein
Chr10	1400647609	1400648328	720	0.0217488	0.101353	-0.0796046	-950.497	CHH	TG10g02803	intron	DUF4050 domain-containing protein
Chr10	1402398474	1402399082	609	0.0342534	0.159673	-0.12542	-1068.48	CHH	TG10g02808	intron	vacuolar protein sorting-associated protein 24 homolog 1-like
Chr10	1402399133	1402399607	475	0.022392	0.108849	-0.086457	-829.718	CHH	TG10g02808	intron	vacuolar protein sorting-associated protein 24 homolog 1-like
Chr10	1402952300	1402952405	106	0.975281	0.860372	0.114909	140.105	CG	TG10g02809	intron	Unknown protein
Chr10	1403665994	1403666764	771	0.017441	0.0994205	-0.0819795	-1319.04	CHH	TG10g02810	intron	Rhodanese domain-containing protein
Chr10	1418155802	1418155865	64	0.634043	0.116867	0.517176	145.767	CHG	TG10g02842	intron	vacuolar protein sorting 41
Chr10	1421011536	1421011748	213	0.598708	0.911541	-0.312832	-121.584	CHG	TG10g02856	intron	Phosphoglucan phosphatase DSP4, amyloplastic
Chr10	1421022771	1421022867	97	0.74847	0.933804	-0.185334	-96.5756	CG	TG10g02856	intron	Phosphoglucan phosphatase DSP4, amyloplastic
Chr10	1421042534	1421042597	64	0.975287	0.825639	0.149648	51.1651	CG	TG10g02856	intron	Phosphoglucan phosphatase DSP4, amyloplastic
Chr10	1421045917	1421046453	537	0.239551	0.760296	-0.520745	-742.341	CHG	TG10g02856	intron	Phosphoglucan phosphatase DSP4, amyloplastic
Chr10	1421092330	1421092630	301	0.270413	0.806105	-0.535693	-114.922	CHG	TG10g02856	intron	Phosphoglucan phosphatase DSP4, amyloplastic
Chr10	1426119930	1426120230	301	0.639146	0.234727	0.404419	260.236	CHG	TG10g02867	intron	DDE Tnp4 domain-containing protein
Chr10	1426120056	1426120173	118	0.868754	0.41237	0.456384	129.345	CG	TG10g02867	intron	DDE Tnp4 domain-containing protein
Chr10	1426126039	1426126309	271	0.356665	0.835759	-0.479094	-372.978	CHG	TG10g02867	intron	DDE Tnp4 domain-containing protein
Chr10	1426126171	1426126288	118	0.304229	0.925591	-0.621362	-164.206	CG	TG10g02867	intron	DDE Tnp4 domain-containing protein
Chr10	1429604717	1429605755	1039	0.00982766	0.0903023	-0.0804747	-2015.42	CHH	TG10g02880	intron	CBS domain-containing protein
Chr10	1432419532	1432420450	919	0.036955	0.14998	-0.113025	-1282.38	CHH	TG10g02886	intron	Pleiotropic drug resistance abc transporter
Chr10	1432421181	1432422084	904	0.0233445	0.130834	-0.10749	-1225.7	CHH	TG10g02886	intron	Pleiotropic drug resistance abc transporter
Chr10	1432422711	1432423509	799	0.0233947	0.132793	-0.109398	-1162.42	CHH	TG10g02886	intron	Pleiotropic drug resistance abc transporter
Chr10	1432425341	1432425873	533	0.0153456	0.0986273	-0.0832817	-972.575	CHH	TG10g02886	intron	Pleiotropic drug resistance abc transporter
Chr10	1432432259	1432432675	417	0.0182099	0.159269	-0.141059	-838.474	CHH	TG10g02886	intron	Pleiotropic drug resistance abc transporter
Chr10	1432433680	1432434911	1232	0.0372327	0.178568	-0.141335	-2087.33	CHH	TG10g02886	intron	Pleiotropic drug resistance abc transporter
Chr10	1432961043	1432961352	310	0.129358	0.61179	-0.482432	-170.321	CHG	TG10g02887	intron	Protein LUTEIN DEFICIENT 5, chloroplastic
Chr10	1445965731	1445966392	662	0.0656262	0.532546	-0.46692	-437.357	CHG	TG10g02919	intron	Ribonuclease H
Chr10	1455479243	1455479399	157	0.178968	0.44721	-0.268241	-109.272	CHG	TG10g02941	intron	GTP cyclohydrolase II
Chr10	1455485568	1455485795	228	0.270616	0.739903	-0.469288	-118.507	CHG	TG10g02941	intron	GTP cyclohydrolase II
Chr10	1455486516	1455486735	220	0.142644	0.452411	-0.309768	-105.878	CHG	TG10g02941	intron	GTP cyclohydrolase II
Chr10	1457330810	1457331064	255	0.320388	0.835	-0.514612	-151.986	CHG	TG10g02949	intron	PsbP domain-containing protein
Chr10	1458072047	1458072279	233	0.346536	0.824073	-0.477537	-178.219	CHG	TG10g02961	intron	PX domain-containing protein
Chr10	1463549877	1463551104	1228	0.0157974	0.120697	-0.1049	-2345.05	CHH	TG10g02968	intron	Vacuolar fusion protein MON1 homolog
Chr10	1463565987	1463566603	617	0.0132426	0.122324	-0.109081	-1228.54	CHH	TG10g02968	intron	Vacuolar fusion protein MON1 homolog
Chr10	1464934601	1464935427	827	0.014964	0.139804	-0.12484	-1628.07	CHH	TG10g02973	intron	Unknown protein
Chr10	1464934601	1464935427	827	0.014964	0.139804	-0.12484	-1628.07	CHH	TG10g02973	exon	Unknown protein
Chr10	1468668230	1468668915	686	0.124731	0.548372	-0.423641	-239.003	CHG	TG10g02981	intron	Protein kinase domain-containing protein
Chr10	1475846020	1475846083	64	0.492249	0.111761	0.380488	49.6056	CG	TG10g02997	intron	Unknown protein
Chr10	1479249925	1479250562	638	0.011352	0.0918919	-0.0805399	-1007.95	CHH	TG10g03002	intron	ABC transporter family protein (ATP-binding component)
Chr10	1490303960	1490304846	887	0.0192392	0.105991	-0.086752	-1234.9	CHH	TG10g03010	intron	DNA ligase
Chr10	1495258966	1495259221	256	0.666164	0.877962	-0.211798	-192.975	CHG	TG10g03025	intron	Protein SMG8
Chr10	1496943611	1496943761	151	0.251809	0.817805	-0.565996	-132.823	CHG	TG10g03035	intron	4-hydroxy-tetrahydrodipicolinate reductase
Chr10	1519952558	1519953146	589	0.0171363	0.133562	-0.116426	-966.124	CHH	TG10g03097	intron	UDP-glucuronate decarboxylase
Chr10	1519963513	1519964144	632	0.0327376	0.169764	-0.137027	-1173.53	CHH	TG10g03097	intron	UDP-glucuronate decarboxylase
Chr10	1519964970	1519965434	465	0.01539	0.13358	-0.11819	-919.966	CHH	TG10g03097	intron	UDP-glucuronate decarboxylase
Chr10	1521235913	1521236043	131	0.64679	0.0702599	0.57653	76.7875	CG	TG10g03104	intron	Serine incorporator
Chr10	1522587531	1522587600	70	0.386942	0.0425311	0.344411	62.228	CG	TG10g03111	intron	MYB transcription factor
Chr10	1524526368	1524526455	88	0.262592	0.0369558	0.225636	80.6851	CG	TG10g03131	exon	Exocyst subunit Exo70 family protein
Chr10	1526341158	1526341799	642	0.0154143	0.0992803	-0.083866	-929.394	CHH	TG10g03148	intron	DUF1394 domain-containing protein
Chr10	1526491404	1526491584	181	0.364451	0.728927	-0.364476	-110.301	CHG	TG10g03149	intron	DUF1394 domain-containing protein
Chr10	1529598356	1529599134	779	0.00738396	0.0789169	-0.0715329	-1575.53	CHH	TG10g03162	intron	Nudix hydrolase domain-containing protein
Chr10	1529669372	1529669891	520	0.0157523	0.112847	-0.0970948	-878.915	CHH	TG10g03162	intron	Nudix hydrolase domain-containing protein
Chr10	1531080390	1531080494	105	0.520858	0.916958	-0.396099	-106.598	CG	TG10g03172	intron	Unknown protein
Chr10	1531121605	1531121801	197	0.376299	0.777978	-0.401679	-130.166	CHG	TG10g03173	intron	PIG-H domain-containing protein
Chr10	1532396882	1532397363	482	0.300572	0.706792	-0.40622	-367.04	CHG	TG10g03180	intron	E3 UFM1-protein ligase 1
Chr10	1532462988	1532464030	1043	0.0142615	0.153447	-0.139185	-1862.76	CHH	TG10g03180	intron	E3 UFM1-protein ligase 1
Chr10	1532465516	1532466087	572	0.0299345	0.164076	-0.134141	-889.984	CHH	TG10g03180	intron	E3 UFM1-protein ligase 1
Chr10	1533381579	1533381893	315	0.0382622	0.429277	-0.391015	-170.433	CHG	TG10g03185	intron	myosin-11 isoform X1
Chr10	1549255527	1549256078	552	0.288954	0.83507	-0.546116	-302.94	CHG	TG10g03231	intron	Phosphoinositide phosphatase SAC
Chr10	1549272958	1549273117	160	0.866589	0.980373	-0.113784	-108.08	CG	TG10g03231	intron	Phosphoinositide phosphatase SAC
Chr10	1549286960	1549287455	496	0.112681	0.639773	-0.527093	-160.006	CHG	TG10g03231	intron	Phosphoinositide phosphatase SAC
Chr10	1551439374	1551439918	545	0.374071	0.795477	-0.421406	-260.067	CHG	TG10g03239	intron	Protein kinase family protein
Chr10	1551450018	1551450648	631	0.0183016	0.119418	-0.101117	-1087.15	CHH	TG10g03239	intron	Protein kinase family protein
Chr10	1551451322	1551451968	647	0.0374045	0.159412	-0.122007	-1049.64	CHH	TG10g03239	intron	Protein kinase family protein
Chr10	1556961582	1556961643	62	0.132086	0.873675	-0.741589	-54.1681	CG	TG10g03274	promoter	NAD(P)H-quinone oxidoreductase subunit K, chloroplastic
Chr10	1556969269	1556969588	320	0.267441	0.534133	-0.266691	-182.395	CG	TG10g03275	intron	Photosystem I P700 chlorophyll a apoprotein A1
Chr10	1556969269	1556969588	320	0.267441	0.534133	-0.266691	-182.395	CG	TG10g03275	exon	Photosystem I P700 chlorophyll a apoprotein A1
Chr10	1556971412	1556971597	186	0.355303	0.743663	-0.38836	-122.942	CHG	TG10g03275	exon	Photosystem I P700 chlorophyll a apoprotein A1
Chr10	1556978494	1556978831	338	0.208869	0.595609	-0.38674	-193.507	CHG	TG10g03276	exon	Photosystem II CP43 reaction center protein
Chr10	1556978494	1556978831	338	0.208869	0.595609	-0.38674	-193.507	CHG	TG10g03276	intron	Photosystem II CP43 reaction center protein
Chr10	1556978554	1556978766	213	0.198268	0.596806	-0.398538	-106.24	CG	TG10g03276	exon	Photosystem II CP43 reaction center protein
Chr10	1556978554	1556978766	213	0.198268	0.596806	-0.398538	-106.24	CG	TG10g03276	intron	Photosystem II CP43 reaction center protein
Chr10	1556988210	1556988349	140	0.123701	0.497748	-0.374047	-55.0408	CG	TG10g03277	exon	DNA-directed RNA polymerase subunit beta
Chr10	1556991549	1556991792	244	0.390788	0.791398	-0.40061	-52.1929	CG	TG10g03278	exon	ATP synthase subunit alpha, chloroplastic
Chr10	1556991549	1556991792	244	0.390788	0.791398	-0.40061	-52.1929	CG	TG10g03278	intron	ATP synthase subunit alpha, chloroplastic
Chr10	1556992070	1556992305	236	0.294988	0.759743	-0.464755	-141.617	CHG	TG10g03278	intron	ATP synthase subunit alpha, chloroplastic
Chr10	1556992070	1556992305	236	0.294988	0.759743	-0.464755	-141.617	CHG	TG10g03278	exon	ATP synthase subunit alpha, chloroplastic
Chr10	1556992656	1556992794	139	0.424982	0.873245	-0.448263	-77.3984	CG	TG10g03278	exon	ATP synthase subunit alpha, chloroplastic
Chr10	1556994874	1556994973	100	0.214835	0.584302	-0.369467	-51.0748	CG	TG10g03278	intron	ATP synthase subunit alpha, chloroplastic
Chr10	1556997018	1556997108	91	0.68142	0.227155	0.454265	71.4287	CG	TG10g03278	intron	ATP synthase subunit alpha, chloroplastic
Chr10	1556998508	1556998570	63	0.262213	0.884631	-0.622417	-53.6811	CG	TG10g03278	intron	ATP synthase subunit alpha, chloroplastic
Chr10	1557000892	1557000988	97	0.293271	0.71458	-0.421309	-53.6559	CG	TG10g03278	exon	ATP synthase subunit alpha, chloroplastic
Chr10	1557004546	1557004867	322	0.374305	0.910661	-0.536356	-178.769	CG	TG10g03279	promoter	Light-independent protochlorophyllide reductase subunit B
Chr10	1557005157	1557005230	74	0.409076	0.795861	-0.386785	-57.7527	CG	TG10g03279	promoter	Light-independent protochlorophyllide reductase subunit B
Chr10	1557189139	1557189215	77	0.114769	0.375559	-0.26079	-62.1171	CG	TG10g03285	intron	GH18 domain-containing protein
Chr10	1561617670	1561618474	805	0.0171503	0.112506	-0.0953555	-1461.64	CHH	TG10g03315	intron	Arsenical-resistance protein ACR3
Chr10	1561623856	1561624616	761	0.00741345	0.124213	-0.116799	-1351.87	CHH	TG10g03315	intron	Arsenical-resistance protein ACR3
Chr10	1561625822	1561627457	1636	0.019992	0.12317	-0.103178	-3057.6	CHH	TG10g03315	intron	Arsenical-resistance protein ACR3
Chr10	1561633479	1561633934	456	0.0348642	0.23892	-0.204055	-1252.6	CHH	TG10g03315	intron	Arsenical-resistance protein ACR3
Chr10	1561633479	1561633934	456	0.0348642	0.23892	-0.204055	-1252.6	CHH	TG10g03315	exon	Arsenical-resistance protein ACR3
Chr10	1562062633	1562062813	181	0.762922	0.239572	0.523349	67.242	CG	TG10g03317	exon	Kinesin-related protein
Chr10	1562062633	1562062813	181	0.762922	0.239572	0.523349	67.242	CG	TG10g03317	intron	Kinesin-related protein
Chr10	1563039411	1563040202	792	0.0268163	0.131681	-0.104864	-1188.24	CHH	TG10g03323	intron	Inorganic diphosphatase
Chr10	1565357141	1565357598	458	0.0209608	0.18238	-0.161419	-893.574	CHH	TG10g03332	intron	CRM domain-containing protein
Chr10	1565407628	1565408163	536	0.0542279	0.463146	-0.408918	-282.791	CHG	TG10g03332	intron	CRM domain-containing protein
Chr10	1569781789	1569782058	270	0.0509601	0.641606	-0.590646	-181.449	CHG	TG10g03344	intron	Malectin_like domain-containing protein
Chr10	1577861068	1577861456	389	0.0205558	0.135403	-0.114848	-901.912	CHH	TG10g03363	intron	Protein kinase domain-containing protein
Chr10	1577861923	1577862500	578	0.0185568	0.138118	-0.119561	-1095.74	CHH	TG10g03363	intron	Protein kinase domain-containing protein
Chr10	1577864433	1577864860	428	0.0347971	0.245921	-0.211123	-1266.05	CHH	TG10g03363	intron	Protein kinase domain-containing protein
Chr10	1579826348	1579826952	605	0.836707	0.0488737	0.787834	89.8996	CG	TG10g03366	intron	protein TAPETUM DETERMINANT 1-like
Chr10	1594222228	1594222350	123	0.480882	0.218437	0.262445	91.004	CG	TG10g03406	promoter	Unknown protein
Chr10	1614143287	1614143498	212	0.617877	0.871759	-0.253882	-212.264	CHG	TG10g03442	promoter	Unknown protein
Chr10	1618688839	1618689960	1122	0.0448499	0.244405	-0.199555	-2360.45	CHH	TG10g03464	promoter	Glycosyltransferase
Chr10	1620213909	1620214670	762	0.0967822	0.371358	-0.274575	-2095.06	CHH	TG10g03470	intron	GH18 domain-containing protein
Chr10	1620215860	1620215963	104	0.052829	0.328458	-0.275629	-62.4982	CG	TG10g03470	exon	GH18 domain-containing protein
Chr10	1624214710	1624214774	65	0.923145	0.747972	0.175173	114.775	CG	TG10g03491	intron	GH18 domain-containing protein
Chr10	1640526285	1640526718	434	0.0155639	0.105069	-0.0895047	-920.954	CHH	TG10g03553	intron	FAD-binding PCMH-type domain-containing protein
Chr10	1640531970	1640532495	526	0.0218407	0.103248	-0.0814076	-966.362	CHH	TG10g03553	intron	FAD-binding PCMH-type domain-containing protein
Chr10	1654389250	1654389697	448	0.0167331	0.136303	-0.11957	-850.209	CHH	TG10g03598	intron	SET domain-containing protein
Chr10	1663994064	1663994613	550	0.13186	0.321256	-0.189396	-935.15	CHH	TG10g03650	intron	Protein CLP1 homolog
Chr10	1666667745	1666667808	64	0.437623	0.0944463	0.343176	140.141	CG	TG10g03668	intron	RRM domain-containing protein
Chr10	1667114613	1667115090	478	0.0127934	0.0908761	-0.0780827	-936.525	CHH	TG10g03671	intron	Beta-galactosidase
Chr10	1667169129	1667169694	566	0.0269301	0.143716	-0.116786	-861.222	CHH	TG10g03671	intron	Beta-galactosidase
Chr10	1667180333	1667180445	113	0.714539	0.975293	-0.260754	-107.484	CG	TG10g03671	intron	Beta-galactosidase
Chr10	1667251214	1667251400	187	0.608152	0.864754	-0.256601	-211.219	CHG	TG10g03671	intron	Beta-galactosidase
Chr10	1672131853	1672132891	1039	0.168298	0.759255	-0.590957	-617.894	CHG	TG10g03684	intron	Hydrolase_4 domain-containing protein
Chr10	1672145892	1672146598	707	0.0405596	0.176306	-0.135747	-1258.27	CHH	TG10g03684	intron	Hydrolase_4 domain-containing protein
Chr10	1679929942	1679930020	79	0.817715	0.300403	0.517312	53.5659	CG	TG10g03710	intron	NmrA domain-containing protein
Chr10	1682945924	1682946427	504	0.0471826	0.172886	-0.125703	-881.514	CHH	TG10g03724	intron	Glucose-induced degradation protein 8-like protein
Chr10	1685475976	1685476184	209	0.300466	0.860466	-0.56	-105.192	CHG	TG10g03735	intron	Purple acid phosphatase
Chr10	1685509653	1685509740	88	0.692253	0.970214	-0.27796	-58.0013	CG	TG10g03735	intron	Purple acid phosphatase
Chr10	1686482378	1686482823	446	0.0180287	0.121121	-0.103092	-858.872	CHH	TG10g03737	intron	Purple acid phosphatase
Chr10	1686484711	1686485323	613	0.0497912	0.201615	-0.151824	-1269.82	CHH	TG10g03737	intron	Purple acid phosphatase
Chr10	1686498570	1686499111	542	0.289261	0.695288	-0.406027	-253.85	CHG	TG10g03737	intron	Purple acid phosphatase
Chr10	1686548305	1686549071	767	0.0161694	0.149682	-0.133513	-1351.43	CHH	TG10g03737	intron	Purple acid phosphatase
Chr10	1686549518	1686550042	525	0.00875405	0.125577	-0.116823	-995.245	CHH	TG10g03737	intron	Purple acid phosphatase
Chr10	1688256578	1688256890	313	0.11369	0.788379	-0.674689	-211.82	CHG	TG10g03740	intron	Purple acid phosphatase
Chr10	1689278427	1689278587	161	0.696995	0.0954089	0.601586	110.501	CHG	TG10g03743	intron	Purple acid phosphatase
Chr10	1692938427	1692938723	297	0.525905	0.821655	-0.29575	-264.293	CHG	TG10g03752	intron	Dihydroflavonol-4-reductase
Chr10	1700005376	1700005786	411	0.173386	0.864575	-0.691189	-280.868	CHG	TG10g03778	intron	Kinesin-like protein
Chr10	1702996533	1702996892	360	0.00885704	0.141505	-0.132648	-830.58	CHH	TG10g03793	intron	ribosomal RNA small subunit methyltransferase I-like
Chr10	1703879714	1703880127	414	0.0829526	0.603451	-0.520499	-171.5	CHG	TG10g03801	intron	THO complex subunit 6
Chr10	1703904943	1703905150	208	0.337201	0.690716	-0.353515	-122.14	CHG	TG10g03801	intron	THO complex subunit 6
Chr10	1703962046	1703962778	733	0.0165941	0.10524	-0.088646	-1194.27	CHH	TG10g03801	intron	THO complex subunit 6
Chr10	1703993844	1703994064	221	0.419638	0.762083	-0.342445	-136.316	CG	TG10g03801	intron	THO complex subunit 6
Chr10	1706098780	1706099528	749	0.0239708	0.123642	-0.0996715	-1363.63	CHH	TG10g03812	intron	Protein of unknown function (DUF803)
Chr10	1706099982	1706100306	325	0.0201129	0.176028	-0.155915	-844.62	CHH	TG10g03812	intron	Protein of unknown function (DUF803)
Chr10	1706135792	1706136409	618	0.0120512	0.102317	-0.0902661	-930.988	CHH	TG10g03812	intron	Protein of unknown function (DUF803)
Chr10	1706137905	1706138455	551	0.0167841	0.09293	-0.076146	-915.982	CHH	TG10g03812	intron	Protein of unknown function (DUF803)
Chr10	1710407250	1710407328	79	0.0619535	0.771069	-0.709115	-49.7489	CG	TG10g03839	intron	Aldo_ket_red domain-containing protein
Chr10	1711713924	1711714245	322	0.231178	0.664968	-0.43379	-141.219	CHG	TG10g03848	intron	Fe2OG dioxygenase domain-containing protein
Chr10	1712413817	1712414335	519	0.0311493	0.183425	-0.152275	-992.955	CHH	TG10g03851	intron	Peptidyl-tRNA hydrolase family protein
Chr10	1712730404	1712730582	179	0.226074	0.844042	-0.617968	-119.608	CHG	TG10g03856	intron	1-(5-phosphoribosyl)-5-[(5-phosphoribosylamino)methylideneamino] imidazole-4-carboxamide isomerase, chloroplastic
Chr10	1715829371	1715830556	1186	0.0986042	0.732787	-0.634183	-476.51	CHG	TG10g03870	intron	tRNA-2-methylthio-N(6)-dimethylallyladenosine synthase
Chr10	1729121974	1729122737	764	0.11692	0.88297	-0.76605	-483.522	CHG	TG10g03918	TES	Mitotic checkpoint protein bub3, putative
Chr10	1729121974	1729122737	764	0.11692	0.88297	-0.76605	-483.522	CHG	TG10g03918	exon	Mitotic checkpoint protein bub3, putative
Chr10	1729121974	1729122737	764	0.11692	0.88297	-0.76605	-483.522	CHG	TG10g03918	intron	Mitotic checkpoint protein bub3, putative
Chr10	1733029982	1733030362	381	0.0160491	0.129582	-0.113532	-853.81	CHH	TG10g03936	intron	Unknown protein
Chr10	1736867684	1736868207	524	0.312752	0.788983	-0.476232	-255.195	CHG	TG10g03955	promoter	TMV resistance protein N-like
Chr10	1741537072	1741537771	700	0.00690066	0.0936469	-0.0867463	-1183.95	CHH	TG10g03975	intron	CRM-domain containing factor CFM3, chloroplastic/mitochondrial
Chr10	1741540934	1741542210	1277	0.00705159	0.104063	-0.0970116	-2107.88	CHH	TG10g03975	intron	CRM-domain containing factor CFM3, chloroplastic/mitochondrial
Chr10	1742017972	1742018204	233	0.253955	0.895058	-0.641103	-140.183	CHG	TG10g03978	intron	mRNA cap guanine-N7 methyltransferase
Chr10	1742053957	1742054602	646	0.0117777	0.124451	-0.112673	-1232.87	CHH	TG10g03978	intron	mRNA cap guanine-N7 methyltransferase
Chr10	1742921671	1742922553	883	0.0351856	0.194993	-0.159807	-1513.69	CHH	TG10g03983	intron	CNNM transmembrane domain-containing protein
Chr10	1742922634	1742923384	751	0.0236849	0.16028	-0.136596	-968.507	CHH	TG10g03983	intron	CNNM transmembrane domain-containing protein
Chr10	1742923625	1742925250	1626	0.0205231	0.172264	-0.151741	-2331.79	CHH	TG10g03983	intron	CNNM transmembrane domain-containing protein
Chr10	1742925446	1742926272	827	0.0334625	0.199251	-0.165788	-1335.4	CHH	TG10g03983	intron	CNNM transmembrane domain-containing protein
Chr10	1742928109	1742929008	900	0.0278606	0.206458	-0.178597	-1531.47	CHH	TG10g03983	intron	CNNM transmembrane domain-containing protein
Chr10	1742930188	1742930775	588	0.00861939	0.183674	-0.175055	-1036.81	CHH	TG10g03983	intron	CNNM transmembrane domain-containing protein
Chr10	1742931396	1742933046	1651	0.0207944	0.190044	-0.16925	-3290.39	CHH	TG10g03983	intron	CNNM transmembrane domain-containing protein
Chr10	1742997406	1742997973	568	0.0124279	0.105328	-0.0929001	-1063.32	CHH	TG10g03983	intron	CNNM transmembrane domain-containing protein
Chr10	1744211238	1744211823	586	0.0373004	0.140187	-0.102886	-1044.08	CHH	TG10g03988	intron	Vacuolar-processing enzyme
Chr10	1747174592	1747176018	1427	0.01405	0.139354	-0.125304	-2281.7	CHH	TG10g04016	intron	ankyrin-1
Chr10	1747176162	1747177457	1296	0.0237811	0.169951	-0.14617	-2205.8	CHH	TG10g04016	intron	ankyrin-1
Chr10	1747190539	1747190690	152	0.696527	0.0448348	0.651692	106.611	CHG	TG10g04016	intron	ankyrin-1
Chr10	1747201180	1747201736	557	0.00641977	0.0819761	-0.0755564	-900.366	CHH	TG10g04016	intron	ankyrin-1
Chr10	1747558532	1747558696	165	0.801158	0.973868	-0.17271	-261.076	CG	TG10g04017	intron	Nhl domain-containing protein
Chr10	1747660372	1747660717	346	0.030731	0.204162	-0.173431	-856.42	CHH	TG10g04019	intron	ankyrin-1
Chr10	1747664789	1747665736	948	0.0233313	0.183773	-0.160442	-1652.05	CHH	TG10g04019	intron	ankyrin-1
Chr10	1747690669	1747691241	573	0.00593795	0.145247	-0.13931	-1063.1	CHH	TG10g04019	intron	ankyrin-1
Chr10	1753778697	1753779175	479	0.136525	0.67158	-0.535055	-220.418	CHG	TG10g04056	intron	Mitochondrial-processing peptidase subunit beta like
Chr10	1759506261	1759506896	636	0.0106892	0.11127	-0.100581	-1024.68	CHH	TG10g04070	intron	Protein DEHYDRATION-INDUCED 19
Chr10	1761955508	1761955642	135	0.433307	0.122593	0.310714	108.643	CHG	TG10g04078	intron	Germin-like protein
Chr10	1766882974	1766883572	599	0.00956259	0.076185	-0.0666224	-1094.69	CHH	TG10g04101	intron	Thioredoxin domain-containing protein
Chr10	1769027678	1769027904	227	0.0405561	0.280855	-0.240298	-122.19	CHG	TG10g04110	intron	PCI domain-containing protein
Chr10	1769101207	1769101379	173	0.15745	0.499987	-0.342537	-149.561	CHG	TG10g04111	intron	S1 domain-containing protein
Chr10	1773606829	1773607191	363	0.25991	0.749191	-0.489281	-197.444	CHG	TG10g04129	intron	Homogentisate 1,2-dioxygenase
Chr10	1773612890	1773614029	1140	0.0347197	0.192851	-0.158131	-2484.13	CHH	TG10g04129	intron	Homogentisate 1,2-dioxygenase
Chr10	1774186373	1774186424	52	0.320598	0.0581202	0.262478	79.1161	CG	TG10g04138	intron	allene oxide synthase
Chr10	1774549693	1774549925	233	0.199492	0.0220835	0.177408	284.637	CG	TG10g04145	exon	Unknown protein
Chr10	1777022797	1777023538	742	0.205857	0.710381	-0.504524	-142.278	CHG	TG10g04157	intron	Cytochrome P450 family protein
Chr10	1778014402	1778014528	127	0.043754	0.589587	-0.545833	-111.171	CG	TG10g04161	promoter	GMC_OxRdtase_N domain-containing protein
Chr10	1782789056	1782789514	459	0.0212945	0.150837	-0.129543	-974.149	CHH	TG10g04179	intron	Magnesium transporter
Chr10	1782790071	1782790892	822	0.0145426	0.137704	-0.123162	-1795.54	CHH	TG10g04179	intron	Magnesium transporter
Chr10	1782832857	1782833611	755	0.0398139	0.211819	-0.172005	-1289.6	CHH	TG10g04179	intron	Magnesium transporter
Chr10	1782833985	1782835040	1056	0.00843265	0.125172	-0.11674	-1991.19	CHH	TG10g04179	intron	Magnesium transporter
Chr10	1784466057	1784466255	199	0.528329	0.848024	-0.319696	-153.384	CHG	TG10g04185	intron	Peptidylprolyl isomerase
Chr10	1789571032	1789571227	196	0.246374	0.771364	-0.52499	-178.456	CHG	TG10g04211	intron	protein hsr-9-like isoform X2
Chr10	1791640547	1791640709	163	0.725321	0.947242	-0.221922	-183.186	CG	TG10g04217	promoter	Bidirectional sugar transporter SWEET
Chr10	1792221091	1792222033	943	0.0403782	0.297408	-0.25703	-1679.67	CHH	TG10g04221	intron	rRNA adenine N(6)-methyltransferase
Chr10	1792222360	1792223003	644	0.0162761	0.144957	-0.128681	-1057.07	CHH	TG10g04221	intron	rRNA adenine N(6)-methyltransferase
Chr10	1792223591	1792224239	649	0.0415146	0.366162	-0.324647	-1692.07	CHH	TG10g04221	intron	rRNA adenine N(6)-methyltransferase
Chr10	1792229615	1792230211	597	0.045606	0.256765	-0.211159	-1476.02	CHH	TG10g04221	promoter	rRNA adenine N(6)-methyltransferase
Chr10	1792239650	1792240903	1254	0.0299729	0.15953	-0.129557	-2566.48	CHH	TG10g04222	intron	Proteasome subunit alpha type
Chr10	1793408603	1793408866	264	0.817244	0.433366	0.383878	183.149	CHG	TG10g04228	intron	Tropinone reductase-like 3
Chr10	1793496622	1793497663	1042	0.0236073	0.108281	-0.0846742	-1755.14	CHH	TG10g04229	intron	Tropinone reductase-like 3
Chr10	1797121019	1797121272	254	0.289606	0.0775936	0.212013	251.895	CG	TG10g04235	exon	Kiwellin
Chr10	1797121019	1797121272	254	0.289606	0.0775936	0.212013	251.895	CG	TG10g04235	TSS	Kiwellin
Chr10	1797121019	1797121272	254	0.289606	0.0775936	0.212013	251.895	CG	TG10g04235	promoter	Kiwellin
Chr10	1800496549	1800496802	254	0.188354	0.809431	-0.621077	-204.174	CHG	TG10g04250	intron	Transcription factor like
Chr10	1816493385	1816493573	189	0.573814	0.924183	-0.350368	-113.112	CG	TG10g04285	intron	Gln-synt_C domain-containing protein
Chr10	1816614921	1816615488	568	0.0107104	0.144699	-0.133989	-991.264	CHH	TG10g04285	intron	Gln-synt_C domain-containing protein
Chr10	1829418547	1829418792	246	0.189651	0.854179	-0.664529	-139.817	CHG	TG10g04316	intron	IMP-specific 5'-nucleotidase 1
Chr10	1830829834	1830830154	321	0.132962	0.562064	-0.429102	-156.918	CHG	TG10g04323	intron	Cleavage and polyadenylation specificity factor subunit 2
Chr10	1830885941	1830886393	453	0.232284	0.774984	-0.542701	-126.972	CHG	TG10g04323	intron	Cleavage and polyadenylation specificity factor subunit 2
Chr10	1830939239	1830939557	319	0.129261	0.79811	-0.66885	-326.985	CHG	TG10g04323	intron	Cleavage and polyadenylation specificity factor subunit 2
Chr10	1830939997	1830940259	263	0.169444	0.723516	-0.554072	-207.814	CHG	TG10g04323	intron	Cleavage and polyadenylation specificity factor subunit 2
Chr10	1832875377	1832875478	102	0.976711	0.722205	0.254506	76.42	CG	TG10g04331	intron	Cleavage and polyadenylation specificity factor subunit 2
Chr10	1833210574	1833210650	77	0.134957	0.798389	-0.663431	-65.3709	CG	TG10g04333	intron	B box-type domain-containing protein
Chr10	1845500809	1845501732	924	0.0482291	0.212216	-0.163987	-1755.68	CHH	TG10g04371	intron	Ribosomal RNA methyltransferase
Chr10	1845502383	1845503031	649	0.0442917	0.203628	-0.159337	-910.027	CHH	TG10g04371	intron	Ribosomal RNA methyltransferase
Chr10	1845506779	1845507721	943	0.0190423	0.130237	-0.111195	-1763.28	CHH	TG10g04371	intron	Ribosomal RNA methyltransferase
Chr10	1845533637	1845533789	153	0.383082	0.75689	-0.373808	-141.509	CHG	TG10g04371	intron	Ribosomal RNA methyltransferase
Chr10	1845540736	1845540899	164	0.819009	0.986057	-0.167048	-95.6736	CG	TG10g04371	intron	Ribosomal RNA methyltransferase
Chr10	1852613726	1852614174	449	0.257663	0.58668	-0.329017	-233.94	CHG	TG10g04397	exon	Nudix hydrolase domain-containing protein
Chr10	1852613726	1852614174	449	0.257663	0.58668	-0.329017	-233.94	CHG	TG10g04397	intron	Nudix hydrolase domain-containing protein
Chr10	1852634713	1852634840	128	0.460705	0.868235	-0.40753	-105.113	CHG	TG10g04397	intron	Nudix hydrolase domain-containing protein
Chr10	1866089051	1866090113	1063	0.0092747	0.111208	-0.101934	-1791.08	CHH	TG10g04432	intron	Fe-S cluster assembly factor HCF101, chloroplastic
Chr10	1866129287	1866129781	495	0.019807	0.110534	-0.0907267	-910.817	CHH	TG10g04432	intron	Fe-S cluster assembly factor HCF101, chloroplastic
Chr10	1866202076	1866202329	254	0.187284	0.638366	-0.451082	-143.024	CHG	TG10g04432	promoter	Fe-S cluster assembly factor HCF101, chloroplastic
Chr10	1866285003	1866285260	258	0.578034	0.853364	-0.27533	-150.361	CHG	TG10g04433	intron	Fe-S cluster assembly factor HCF101, chloroplastic
Chr10	1866315910	1866316364	455	0.0290188	0.179401	-0.150382	-870.028	CHH	TG10g04433	intron	Fe-S cluster assembly factor HCF101, chloroplastic
Chr10	1866933707	1866934113	407	0.0258826	0.208686	-0.182804	-928.344	CHH	TG10g04436	intron	Fe-s cluster assembly factor protein
Chr10	1866939438	1866939939	502	0.0133142	0.107781	-0.0944671	-855.453	CHH	TG10g04436	intron	Fe-s cluster assembly factor protein
Chr10	1866952854	1866953436	583	0.0102819	0.1152	-0.104918	-1257.17	CHH	TG10g04436	intron	Fe-s cluster assembly factor protein
Chr10	1867047197	1867047277	81	0.661812	0.903813	-0.242	-137.291	CHG	TG10g04436	intron	Fe-s cluster assembly factor protein
Chr10	1872761528	1872762073	546	0.0356446	0.159855	-0.12421	-884.23	CHH	TG10g04450	intron	homogentisate solanesyltransferase, chloroplastic-like
Chr10	1872762946	1872763452	507	0.012931	0.119731	-0.1068	-935.646	CHH	TG10g04450	intron	homogentisate solanesyltransferase, chloroplastic-like
Chr10	1872794827	1872795105	279	0.215484	0.757138	-0.541654	-209.87	CHG	TG10g04450	intron	homogentisate solanesyltransferase, chloroplastic-like
Chr10	1876488325	1876488983	659	0.0163339	0.113923	-0.0975891	-1248.85	CHH	TG10g04463	intron	Unknown protein
Chr10	1876493246	1876494103	858	0.0284945	0.144309	-0.115814	-1638.3	CHH	TG10g04463	intron	Unknown protein
Chr10	1876498465	1876499294	830	0.044342	0.162264	-0.117922	-1463.21	CHH	TG10g04463	intron	Unknown protein
Chr10	1886204267	1886204452	186	0.3824	0.0905014	0.291899	116.807	CHG	TG10g04479	intron	CRS2-associated factor 2, mitochondrial
Chr10	1886215335	1886215615	281	0.400738	0.771044	-0.370306	-225.411	CHG	TG10g04479	intron	CRS2-associated factor 2, mitochondrial
Chr10	1887341166	1887341840	675	0.0879572	0.535885	-0.447928	-246.261	CHG	TG10g04481	intron	BTB/POZ domain-containing protein
Chr10	1908584163	1908584370	208	0.241157	0.606027	-0.36487	-162.662	CHG	TG10g04499	intron	Protein kinase domain-containing protein
Chr10	1908608176	1908609281	1106	0.0138593	0.118627	-0.104767	-1750.35	CHH	TG10g04499	intron	Protein kinase domain-containing protein
Chr10	1914847779	1914847832	54	0.945148	0.853916	0.0912319	60.9598	CG	TG10g04508	intron	50S ribosomal protein L9, chloroplastic
Chr10	1914867355	1914868024	670	0.0170968	0.142869	-0.125772	-1445.94	CHH	TG10g04508	intron	50S ribosomal protein L9, chloroplastic
Chr10	1914868403	1914869077	675	0.0130495	0.12431	-0.111261	-1021.28	CHH	TG10g04508	intron	50S ribosomal protein L9, chloroplastic
Chr10	1914870917	1914871501	585	0.013517	0.145784	-0.132267	-836.945	CHH	TG10g04508	intron	50S ribosomal protein L9, chloroplastic
Chr10	1934655853	1934656105	253	0.313361	0.758056	-0.444696	-158.743	CHG	TG10g04526	intron	ABC transporter domain-containing protein
Chr10	1937241112	1937241455	344	0.286432	0.632996	-0.346564	-167.328	CHG	TG10g04528	intron	Component 3 of promoter of RISC
Chr10	1941281605	1941282077	473	0.145091	0.603256	-0.458165	-140.397	CHG	TG10g04539	intron	Dual-specificity RNA methyltransferase RlmN
Chr10	1943242371	1943242558	188	0.0368354	0.251662	-0.214827	-136.179	CHG	TG10g04545	intron	FAD-binding FR-type domain-containing protein
Chr10	1943270157	1943270235	79	0.970197	0.830328	0.139869	60.0365	CG	TG10g04546	promoter	AB hydrolase-1 domain-containing protein
Chr10	1944058745	1944058927	183	0.384629	0.777358	-0.392729	-124.693	CHG	TG10g04547	intron	Meiotic recombination protein SPO11-2
Chr10	1948489094	1948489371	278	0.585091	0.913761	-0.32867	-151.099	CHG	TG10g04557	intron	Unknown protein
Chr10	1948805060	1948805432	373	0.0958468	0.544742	-0.448896	-136.382	CHG	TG10g04558	intron	Flowering time control protein FY
Chr10	1951509752	1951509918	167	0.377839	0.714945	-0.337106	-134.061	CHG	TG10g04565	intron	Unknown protein
Chr10	1951509752	1951509918	167	0.377839	0.714945	-0.337106	-134.061	CHG	TG10g04566	intron	Ubiquitin-like modifier-activating enzyme 5
Chr10	1951648967	1951649219	253	0.209653	0.636061	-0.426408	-141.844	CHG	TG10g04566	intron	Ubiquitin-like modifier-activating enzyme 5
Chr10	1951699577	1951700290	714	0.0199728	0.13397	-0.113997	-1294.29	CHH	TG10g04566	intron	Ubiquitin-like modifier-activating enzyme 5
Chr10	1951733358	1951733423	66	0.649582	0.940126	-0.290544	-59.8972	CG	TG10g04566	intron	Ubiquitin-like modifier-activating enzyme 5
Chr10	1952796683	1952797259	577	0.0220063	0.12083	-0.0988236	-1372.83	CHH	TG10g04569	intron	Exonuclease domain-containing protein
Chr10	1952802988	1952804087	1100	0.0284251	0.167032	-0.138607	-2274.46	CHH	TG10g04569	intron	Exonuclease domain-containing protein
Chr10	1952804259	1952805130	872	0.0490949	0.190272	-0.141178	-1290.26	CHH	TG10g04569	intron	Exonuclease domain-containing protein
Chr10	1952806971	1952807438	468	0.0475233	0.250727	-0.203204	-984.708	CHH	TG10g04569	intron	Exonuclease domain-containing protein
Chr10	1952808204	1952808692	489	0.0282225	0.158015	-0.129792	-892.964	CHH	TG10g04569	intron	Exonuclease domain-containing protein
Chr10	1952817500	1952817972	473	0.0124994	0.132128	-0.119628	-1086.09	CHH	TG10g04569	intron	Exonuclease domain-containing protein
Chr10	1953075974	1953076580	607	0.0225415	0.153601	-0.13106	-910.461	CHH	TG10g04572	intron	RING-type E3 ubiquitin transferase
Chr10	1953111130	1953111409	280	0.467944	0.895672	-0.427727	-128.636	CHG	TG10g04572	intron	RING-type E3 ubiquitin transferase
Chr10	1953608653	1953609305	653	0.0145603	0.0822587	-0.0676984	-1252.16	CHH	TG10g04574	intron	Checkpoint protein
Chr10	1953612513	1953613229	717	0.0141023	0.136512	-0.12241	-1205.13	CHH	TG10g04574	intron	Checkpoint protein
Chr10	1954080191	1954080912	722	0.0354525	0.227568	-0.192115	-1125.4	CHH	TG10g04576	intron	EKC/KEOPS complex, subunit Pcc1
Chr10	1955001500	1955001976	477	0.556989	0.0832001	0.473789	345.232	CHG	TG10g04580	intron	Transmembrane and coiled-coil domain-containing protein 4-like
Chr10	1955002088	1955002865	778	0.498862	0.0648014	0.434061	463.277	CHG	TG10g04580	intron	Transmembrane and coiled-coil domain-containing protein 4-like
Chr10	1955025463	1955025871	409	0.127676	0.445343	-0.317666	-285.426	CHG	TG10g04580	intron	Transmembrane and coiled-coil domain-containing protein 4-like
Chr10	1955033026	1955033743	718	0.0167014	0.0927976	-0.0760962	-1087.2	CHH	TG10g04580	intron	Transmembrane and coiled-coil domain-containing protein 4-like
Chr10	1955034552	1955035267	716	0.0389124	0.141452	-0.10254	-1144.7	CHH	TG10g04580	intron	Transmembrane and coiled-coil domain-containing protein 4-like
Chr10	1955035336	1955036192	857	0.0331336	0.136657	-0.103523	-1638.82	CHH	TG10g04580	intron	Transmembrane and coiled-coil domain-containing protein 4-like
Chr10	1957279646	1957279792	147	0.0681717	0.372585	-0.304413	-128.225	CHG	TG10g04590	intron	MaoC-like domain-containing protein
Chr10	1957288597	1957289110	514	0.13347	0.651798	-0.518328	-217.5	CHG	TG10g04590	intron	MaoC-like domain-containing protein
Chr10	1957289282	1957289468	187	0.604857	0.87535	-0.270492	-108.598	CHG	TG10g04590	intron	MaoC-like domain-containing protein
Chr10	1957312848	1957313560	713	0.0222414	0.160972	-0.13873	-1596.16	CHH	TG10g04590	intron	MaoC-like domain-containing protein
Chr10	1957346777	1957347346	570	0.0234865	0.17325	-0.149764	-950.392	CHH	TG10g04590	intron	MaoC-like domain-containing protein
Chr10	1957671260	1957671491	232	0.189793	0.554717	-0.364924	-115.868	CHG	TG10g04592	promoter	U2 small nuclear ribonucleoprotein auxiliary factor subunit-related protein 1, putative isoform 1
Chr10	1957671260	1957671491	232	0.189793	0.554717	-0.364924	-115.868	CHG	TG10g04591	exon	Phospho-2-dehydro-3-deoxyheptonate aldolase
Chr10	1957671260	1957671491	232	0.189793	0.554717	-0.364924	-115.868	CHG	TG10g04591	TES	Phospho-2-dehydro-3-deoxyheptonate aldolase
Chr10	1957679243	1957679536	294	0.246849	0.717622	-0.470774	-154.997	CHG	TG10g04593	intron	Decapping nuclease
Chr10	1958505231	1958505713	483	0.00933755	0.146494	-0.137157	-899.082	CHH	TG10g04597	intron	cAMP-dependent protein kinase regulatory subunit
Chr10	1959392847	1959393403	557	0.453592	0.87321	-0.419618	-114.832	CHG	TG10g04600	intron	Choline/ethanolaminephosphotransferase 1
Chr10	1960362246	1960362807	562	0.00890962	0.113275	-0.104365	-837.767	CHH	TG10g04603	intron	Fatty acid beta-oxidation multifunctional protein
Chr10	1960681428	1960681639	212	0.160299	0.744601	-0.584302	-111.355	CHG	TG10g04605	intron	Ribonuclease P
Chr10	1960683148	1960683519	372	0.19728	0.669716	-0.472436	-168.64	CHG	TG10g04605	intron	Ribonuclease P
Chr10	1972710971	1972711924	954	0.0105815	0.145237	-0.134655	-1523.04	CHH	TG10g04630	intron	16S rRNA (Guanine(966)-N(2))-methyltransferase
Chr10	1975009385	1975010016	632	0.0180315	0.0921978	-0.0741663	-895.761	CHH	TG10g04635	intron	Small nuclear ribonucleoprotein Sm D2
Chr10	1976329962	1976330465	504	0.0185594	0.123578	-0.105019	-831.816	CHH	TG10g04637	intron	AP-3 complex subunit beta
Chr10	1978456986	1978457249	264	0.520754	0.93127	-0.410515	-117.135	CHG	TG10g04643	intron	Kinesin motor domain-containing protein
Chr10	1978457035	1978457108	74	0.648302	0.986461	-0.338159	-53.5971	CG	TG10g04643	intron	Kinesin motor domain-containing protein
Chr10	1978466914	1978467223	310	0.355881	0.89445	-0.538569	-210.071	CHG	TG10g04643	intron	Kinesin motor domain-containing protein
Chr10	1979125089	1979125677	589	0.00856583	0.087422	-0.0788561	-960.787	CHH	TG10g04647	promoter	AB hydrolase-1 domain-containing protein
Chr10	1979204429	1979205596	1168	0.016459	0.13133	-0.114871	-1910.73	CHH	TG10g04648	intron	ArsA_ATPase domain-containing protein
Chr10	1979209058	1979209787	730	0.0291259	0.168316	-0.13919	-1179.6	CHH	TG10g04648	intron	ArsA_ATPase domain-containing protein
Chr10	1979217581	1979218099	519	0.0110243	0.126316	-0.115291	-914.24	CHH	TG10g04648	intron	ArsA_ATPase domain-containing protein
Chr10	1979868644	1979869397	754	0.0214929	0.126979	-0.105486	-1312.58	CHH	TG10g04651	intron	RPA-interacting protein
Chr10	1981152882	1981153063	182	0.159097	0.494952	-0.335855	-115.747	CHG	TG10g04657	intron	J domain-containing protein
Chr10	1981803457	1981803599	143	0.836783	0.985941	-0.149157	-253.621	CG	TG10g04658	intron	Importin N-terminal domain-containing protein
Chr10	1985356170	1985356924	755	0.0158788	0.104013	-0.0881343	-1274.3	CHH	TG10g04668	intron	40S ribosomal protein S17
Chr10	1993092120	1993092436	317	0.0106054	0.213811	-0.203206	-1038.29	CHH	TG10g04684	promoter	Lipase/lipooxygenase, PLAT/LH2 family protein
Chr10	1997323199	1997323495	297	0.0799159	0.531149	-0.451234	-191.928	CHG	TG10g04704	intron	AMP-binding domain-containing protein
Chr10	1998382768	1998383693	926	0.0121367	0.106768	-0.094631	-1731.14	CHH	TG10g04711	intron	dynamin-related protein 3A-like
Chr10	1999199686	1999199874	189	0.979517	0.850509	0.129008	63.9238	CG	TG10g04714	intron	AFG1-like ATPase family protein
Chr10	1999223355	1999223528	174	0.812611	0.976118	-0.163507	-92.5988	CG	TG10g04714	intron	AFG1-like ATPase family protein
Chr11	107448	107917	470	0.0159014	0.146446	-0.130544	-953.879	CHH	TG11g00001	intron	Amine oxidase
Chr11	430693	430872	180	0.810966	0.98305	-0.172084	-389.959	CG	TG11g00003	exon	Unknown protein
Chr11	671044	671376	333	0.378198	0.0853137	0.292884	177.785	CHG	TG11g00005	intron	DNA-directed RNA polymerase III subunit
Chr11	806102	806758	657	0.0216382	0.140985	-0.119346	-882.389	CHH	TG11g00006	intron	Bromo domain-containing protein
Chr11	903453	903829	377	0.306643	0.827407	-0.520764	-175.628	CHG	TG11g00007	intron	Rhodanese domain-containing protein
Chr11	9041525	9041914	390	0.026403	0.147142	-0.120739	-837.045	CHH	TG11g00029	intron	Phosphate acetyltransferase
Chr11	17220744	17220900	157	0.656289	0.0389573	0.617331	169.764	CG	TG11g00040	intron	Unknown protein
Chr11	17248115	17248326	212	0.640034	0.217264	0.42277	103.276	CG	TG11g00040	intron	Unknown protein
Chr11	17623753	17624359	607	0.0120132	0.119748	-0.107735	-1014.46	CHH	TG11g00042	intron	ATP-dependent RNA helicase
Chr11	17626852	17627670	819	0.0075999	0.119045	-0.111445	-1233.12	CHH	TG11g00042	intron	ATP-dependent RNA helicase
Chr11	17684520	17684951	432	0.00756123	0.0726226	-0.0650614	-854.476	CHH	TG11g00042	intron	ATP-dependent RNA helicase
Chr11	17988977	17990024	1048	0.0792266	0.827633	-0.748407	-1146.26	CHG	TG11g00043	intron	Protein defective in exine formation 1
Chr11	23135043	23135615	573	0.010192	0.119478	-0.109286	-1137.34	CHH	TG11g00055	intron	RCK N-terminal domain-containing protein
Chr11	23350648	23351198	551	0.460649	0.0431684	0.417481	108.056	CHG	TG11g00056	intron	embryo defective 2410
Chr11	23351397	23351593	197	0.53045	0.104911	0.42554	124.506	CHG	TG11g00056	intron	embryo defective 2410
Chr11	23364947	23365157	211	0.495442	0.848282	-0.35284	-181.295	CHG	TG11g00056	intron	embryo defective 2410
Chr11	23402789	23404984	2196	0.022872	0.118969	-0.0960975	-3231.31	CHH	TG11g00056	intron	embryo defective 2410
Chr11	23407038	23408365	1328	0.0118214	0.121739	-0.109918	-2118.1	CHH	TG11g00056	intron	embryo defective 2410
Chr11	23408540	23408994	455	0.0159862	0.175733	-0.159747	-951.588	CHH	TG11g00056	intron	embryo defective 2410
Chr11	23427003	23427693	691	0.0159144	0.0862102	-0.0702958	-1234.47	CHH	TG11g00056	intron	embryo defective 2410
Chr11	23439051	23439358	308	0.347491	0.87771	-0.530219	-121.381	CHG	TG11g00056	intron	embryo defective 2410
Chr11	24851497	24851699	203	0.371089	0.0466003	0.324489	172.793	CHG	TG11g00061	intron	NADH dehydrogenase [ubiquinone] flavoprotein 1, mitochondrial
Chr11	38126708	38126807	100	0.956735	0.681951	0.274784	59.2222	CG	TG11g00081	promoter	Ribosomal protein L19
Chr11	68409049	68409723	675	0.0267551	0.167012	-0.140256	-1334.07	CHH	TG11g00099	intron	Kinesin light chain 3
Chr11	68414058	68414291	234	0.0651379	0.262746	-0.197608	-211.777	CHG	TG11g00099	intron	Kinesin light chain 3
Chr11	68831500	68832230	731	0.0216908	0.129153	-0.107462	-1513.41	CHH	TG11g00100	intron	Kinesin light chain, putative
Chr11	71317858	71318430	573	0.0324339	0.169779	-0.137345	-965.766	CHH	TG11g00106	intron	protein NEDD1
Chr11	74682672	74683181	510	0.0146887	0.107583	-0.0928943	-980.076	CHH	TG11g00117	intron	protein NEDD1
Chr11	74683832	74684592	761	0.0313049	0.164555	-0.13325	-1154.41	CHH	TG11g00117	intron	protein NEDD1
Chr11	74685245	74686087	843	0.040567	0.235289	-0.194723	-1620.09	CHH	TG11g00117	intron	protein NEDD1
Chr11	74686939	74687393	455	0.0497324	0.274622	-0.22489	-1097.34	CHH	TG11g00117	intron	protein NEDD1
Chr11	74687635	74688694	1060	0.054799	0.204323	-0.149524	-1563.27	CHH	TG11g00117	intron	protein NEDD1
Chr11	78029897	78030103	207	0.525041	0.94724	-0.422199	-111.586	CHG	TG11g00136	intron	Folylpolyglutamate synthase
Chr11	78107045	78107451	407	0.0169513	0.193362	-0.176411	-1030.53	CHH	TG11g00136	intron	Folylpolyglutamate synthase
Chr11	79831841	79832961	1121	0.0176105	0.133253	-0.115643	-2115.09	CHH	TG11g00143	intron	Protein YIP
Chr11	79838006	79839020	1015	0.0264105	0.170715	-0.144304	-2098.28	CHH	TG11g00143	intron	Protein YIP
Chr11	81181669	81182614	946	0.0161732	0.12006	-0.103887	-1652.41	CHH	TG11g00146	intron	Aldo/keto reductase
Chr11	81184402	81185439	1038	0.0128931	0.144932	-0.132039	-1651.51	CHH	TG11g00146	intron	Aldo/keto reductase
Chr11	81186927	81187635	709	0.0219175	0.141088	-0.11917	-940.439	CHH	TG11g00146	intron	Aldo/keto reductase
Chr11	81187886	81188882	997	0.024642	0.161057	-0.136415	-2193.74	CHH	TG11g00146	intron	Aldo/keto reductase
Chr11	81969065	81969267	203	0.424521	0.0478902	0.376631	146.385	CHG	TG11g00150	intron	Aldo/keto reductase
Chr11	82024162	82024735	574	0.0152863	0.10491	-0.0896241	-1119.74	CHH	TG11g00151	intron	CASP-like protein
Chr11	82093065	82093716	652	0.00880971	0.0854762	-0.0766665	-1116.1	CHH	TG11g00152	intron	Aldo/keto reductase
Chr11	83609611	83609984	374	0.15006	0.839841	-0.689781	-356.052	CHG	TG11g00160	intron	BHLH transcription factor-like protein
Chr11	94423025	94423611	587	0.0245704	0.103582	-0.0790115	-1046.81	CHH	TG11g00184	intron	Lipase_3 domain-containing protein
Chr11	95329747	95330413	667	0.018401	0.128368	-0.109967	-1242.18	CHH	TG11g00191	intron	Glyco_transf_64 domain-containing protein
Chr11	95371127	95371347	221	0.779305	0.958306	-0.179002	-121.858	CHG	TG11g00191	intron	Glyco_transf_64 domain-containing protein
Chr11	97245293	97246325	1033	0.120447	0.787466	-0.66702	-584.681	CHG	TG11g00200	promoter	Uroporphyrinogen decarboxylase
Chr11	99934637	99935213	577	0.0153749	0.0989995	-0.0836246	-874.439	CHH	TG11g00207	intron	sec-independent protein translocase protein TATB, chloroplastic
Chr11	101425515	101427165	1651	0.0735423	0.68987	-0.616328	-656.274	CHG	TG11g00208	exon	Carboxypeptidase
Chr11	101425515	101427165	1651	0.0735423	0.68987	-0.616328	-656.274	CHG	TG11g00208	intron	Carboxypeptidase
Chr11	125174674	125174817	144	0.479588	0.880908	-0.401319	-78.5491	CG	TG11g00241	intron	protein NRT1/ PTR FAMILY 5.6
Chr11	138023911	138024301	391	0.192447	0.690187	-0.49774	-200.376	CHG	TG11g00250	intron	Unknown protein
Chr11	140374979	140375380	402	0.0530064	0.220691	-0.167685	-1033.9	CHH	TG11g00253	intron	NADH-u_ox-rdase domain-containing protein
Chr11	140376024	140376604	581	0.0167667	0.0982084	-0.0814417	-1077.07	CHH	TG11g00253	intron	NADH-u_ox-rdase domain-containing protein
Chr11	155383348	155383477	130	0.556161	0.205694	0.350468	133.269	CHG	TG11g00262	intron	Sas10 domain-containing protein
Chr11	155488149	155488322	174	0.690783	0.907906	-0.217123	-144.97	CHG	TG11g00263	intron	Unknown protein
Chr11	155490033	155490189	157	0.671181	0.97823	-0.307049	-361.434	CG	TG11g00263	intron	Unknown protein
Chr11	155490039	155490215	177	0.526158	0.893602	-0.367444	-240.488	CHG	TG11g00263	intron	Unknown protein
Chr11	156012736	156013208	473	0.0256382	0.14917	-0.123532	-1008.26	CHH	TG11g00266	intron	Short-chain dehydrogenase TIC 32, chloroplastic
Chr11	156866978	156867223	246	0.102512	0.575225	-0.472713	-127.612	CHG	TG11g00267	intron	short-chain dehydrogenase TIC 32, chloroplastic-like
Chr11	173452303	173452695	393	0.0280627	0.150255	-0.122192	-843.149	CHH	TG11g00283	intron	zinc finger transcription factor YY1-like
Chr11	173454574	173455756	1183	0.0313509	0.14611	-0.114759	-1815.49	CHH	TG11g00283	intron	zinc finger transcription factor YY1-like
Chr11	173457093	173457684	592	0.0242865	0.118667	-0.0943805	-1164.22	CHH	TG11g00283	intron	zinc finger transcription factor YY1-like
Chr11	174205951	174206775	825	0.0395224	0.150506	-0.110983	-1588.84	CHH	TG11g00286	intron	Nucleolar/coiled-body phosphoprotein
Chr11	174488521	174489036	516	0.00873694	0.072058	-0.0633211	-1027.77	CHH	TG11g00287	intron	Endonuclease MutS2
Chr11	193658250	193658608	359	0.79357	0.1743	0.61927	135.589	CHG	TG11g00308	intron	MI domain-containing protein
Chr11	197389116	197389249	134	0.508142	0.0299655	0.478177	101.489	CG	TG11g00318	intron	AB hydrolase-1 domain-containing protein
Chr11	198334639	198334693	55	0.901044	0.593968	0.307075	60.031	CG	TG11g00321	intron	AB hydrolase-1 domain-containing protein
Chr11	198919101	198919856	756	0.223851	0.742872	-0.519021	-253.833	CHG	TG11g00325	intron	Cyclic nucleotide-binding domain-containing protein
Chr11	198919977	198920646	670	0.134551	0.74046	-0.605909	-264.585	CHG	TG11g00325	intron	Cyclic nucleotide-binding domain-containing protein
Chr11	199853846	199853984	139	0.654314	0.948257	-0.293943	-107.335	CHG	TG11g00335	intron	AAI domain-containing protein
Chr11	204560783	204561616	834	0.513623	0.0942815	0.419341	299.733	CHG	TG11g00354	intron	Mur_ligase_M domain-containing protein
Chr11	204561673	204562186	514	0.746872	0.172095	0.574777	308.393	CHG	TG11g00354	intron	Mur_ligase_M domain-containing protein
Chr11	209861221	209861701	481	0.0615526	0.188486	-0.126933	-858.375	CHH	TG11g00376	intron	Glutathione peroxidase
Chr11	209878309	209878485	177	0.949828	0.734741	0.215087	118.113	CG	TG11g00377	promoter	Histone H2B
Chr11	209878309	209878485	177	0.949828	0.734741	0.215087	118.113	CG	TG11g00376	promoter	Glutathione peroxidase
Chr11	228835959	228836813	855	0.012598	0.117451	-0.104853	-1793.62	CHH	TG11g00403	intron	Usp domain-containing protein
Chr11	228839560	228840357	798	0.0231016	0.158903	-0.135801	-1617.25	CHH	TG11g00403	intron	Usp domain-containing protein
Chr11	228841486	228842253	768	0.0294926	0.129535	-0.100043	-1237.11	CHH	TG11g00403	intron	Usp domain-containing protein
Chr11	230906260	230906951	692	0.00513552	0.0851892	-0.0800537	-1226.79	CHH	TG11g00413	intron	EGF-like domain-containing protein
Chr11	231307646	231307774	129	0.577419	0.905342	-0.327923	-117.475	CHG	TG11g00414	intron	Cytochrome P450
Chr11	232348686	232349941	1256	0.0257615	0.157395	-0.131634	-2696.98	CHH	TG11g00421	intron	proteasome assembly chaperone 4
Chr11	232353849	232354469	621	0.0260631	0.120772	-0.0947087	-850.408	CHH	TG11g00421	intron	proteasome assembly chaperone 4
Chr11	250690125	250690181	57	0.0475219	0.610572	-0.563051	-72.5563	CG	TG11g00480	intron	BAHD acyltransferase DCR
Chr11	260536580	260537272	693	0.091403	0.545429	-0.454026	-285.539	CHG	TG11g00508	intron	Glutathione reductase
Chr11	260538714	260540052	1339	0.0240448	0.124352	-0.100307	-2457.04	CHH	TG11g00508	intron	Glutathione reductase
Chr11	260540383	260540891	509	0.0305081	0.121003	-0.0904949	-859.294	CHH	TG11g00508	intron	Glutathione reductase
Chr11	266947305	266947400	96	0.822036	0.988675	-0.166639	-51.8718	CG	TG11g00542	intron	LRRNT_2 domain-containing protein
Chr11	280842297	280842471	175	0.606913	0.9097	-0.302787	-111.629	CHG	TG11g00599	intron	Chloroplastic early light-induced protein
Chr11	294100033	294100098	66	0.823997	0.363045	0.460952	53.8775	CG	TG11g00638	exon	Unknown protein
Chr11	295906566	295907064	499	0.272921	0.822013	-0.549092	-255.905	CHG	TG11g00650	intron	MFS domain-containing protein
Chr11	297123090	297123617	528	0.164684	0.835832	-0.671148	-363.395	CHG	TG11g00654	TES	Unknown protein
Chr11	297123090	297123617	528	0.164684	0.835832	-0.671148	-363.395	CHG	TG11g00654	exon	Unknown protein
Chr11	297123090	297123617	528	0.164684	0.835832	-0.671148	-363.395	CHG	TG11g00654	intron	Unknown protein
Chr11	297124781	297125096	316	0.538138	0.917252	-0.379114	-181.682	CHG	TG11g00654	intron	Unknown protein
Chr11	298340113	298340975	863	0.0187266	0.152032	-0.133306	-1761.62	CHH	TG11g00657	intron	U3 snoRNP-associated-like protein
Chr11	298343235	298343386	152	0.768416	0.937379	-0.168964	-115.924	CHG	TG11g00657	intron	U3 snoRNP-associated-like protein
Chr11	298347698	298348579	882	0.021737	0.115948	-0.0942114	-1234.92	CHH	TG11g00657	intron	U3 snoRNP-associated-like protein
Chr11	299777195	299777385	191	0.773787	0.97264	-0.198853	-113.261	CG	TG11g00662	intron	U3 snoRNP-associated-like protein
Chr11	307927183	307927799	617	0.0217628	0.162016	-0.140253	-1147.74	CHH	TG11g00686	intron	protein NRT1/ PTR FAMILY 8.1-like
Chr11	307928399	307929151	753	0.0149218	0.12535	-0.110428	-1243.36	CHH	TG11g00686	intron	protein NRT1/ PTR FAMILY 8.1-like
Chr11	308094694	308095502	809	0.0201874	0.122526	-0.102339	-1377.09	CHH	TG11g00687	intron	Protein NRT1/ PTR FAMILY 8.1
Chr11	308096863	308098086	1224	0.0238917	0.168227	-0.144335	-2019.11	CHH	TG11g00687	intron	Protein NRT1/ PTR FAMILY 8.1
Chr11	314032639	314033766	1128	0.0494545	0.260195	-0.21074	-3038.35	CHH	TG11g00712	intron	AB hydrolase-1 domain-containing protein
Chr11	314033981	314034494	514	0.0601574	0.347772	-0.287614	-1533.3	CHH	TG11g00712	intron	AB hydrolase-1 domain-containing protein
Chr11	314036081	314036508	428	0.0910464	0.335192	-0.244145	-1169.43	CHH	TG11g00712	intron	AB hydrolase-1 domain-containing protein
Chr11	315158800	315159251	452	0.0260789	0.176865	-0.150786	-862.592	CHH	TG11g00718	intron	Alpha-1,4 glucan phosphorylase
Chr11	324086045	324086940	896	0.0301993	0.152155	-0.121956	-1416.23	CHH	TG11g00755	intron	Unknown protein
Chr11	326926906	326927110	205	0.386782	0.99371	-0.606928	-132.404	CG	TG11g00775	intron	Transcription initiation factor tfiid subunit
Chr11	326931472	326931741	270	0.638569	0.246811	0.391757	106.022	CHG	TG11g00775	intron	Transcription initiation factor tfiid subunit
Chr11	329720001	329720371	371	0.0639665	0.451519	-0.387552	-238.205	CHG	TG11g00777	intron	Lipase_3 domain-containing protein
Chr11	331390316	331390407	92	0.826845	0.984301	-0.157457	-60.9793	CG	TG11g00788	intron	TUTase domain-containing protein
Chr11	331401379	331402113	735	0.00864722	0.157777	-0.14913	-1735.96	CHH	TG11g00788	intron	TUTase domain-containing protein
Chr11	331419561	331420304	744	0.0541312	0.213527	-0.159396	-1188.93	CHH	TG11g00788	intron	TUTase domain-containing protein
Chr11	331420400	331421016	617	0.0351037	0.179688	-0.144584	-1041.82	CHH	TG11g00788	intron	TUTase domain-containing protein
Chr11	331424315	331424422	108	0.988781	0.842726	0.146055	85.51	CG	TG11g00788	intron	TUTase domain-containing protein
Chr11	331424381	331425043	663	0.0669441	0.251755	-0.184811	-1256.36	CHH	TG11g00788	intron	TUTase domain-containing protein
Chr11	331425323	331426190	868	0.0446779	0.280809	-0.236131	-1914.86	CHH	TG11g00788	intron	TUTase domain-containing protein
Chr11	331427988	331429050	1063	0.0679913	0.350931	-0.28294	-2669.95	CHH	TG11g00788	intron	TUTase domain-containing protein
Chr11	331429394	331429843	450	0.0539925	0.304461	-0.250469	-973.444	CHH	TG11g00788	intron	TUTase domain-containing protein
Chr11	331431588	331437073	5486	0.0714449	0.341178	-0.269733	-12429.3	CHH	TG11g00788	intron	TUTase domain-containing protein
Chr11	331437468	331438155	688	0.0530048	0.24636	-0.193355	-1329	CHH	TG11g00788	intron	TUTase domain-containing protein
Chr11	331438622	331440270	1649	0.0573799	0.317745	-0.260365	-3535.14	CHH	TG11g00788	intron	TUTase domain-containing protein
Chr11	331441121	331443433	2313	0.0343163	0.240942	-0.206626	-4662.34	CHH	TG11g00788	intron	TUTase domain-containing protein
Chr11	331441771	331441896	126	0.58881	0.989623	-0.400813	-47.8642	CG	TG11g00788	intron	TUTase domain-containing protein
Chr11	331444142	331445042	901	0.0445335	0.225523	-0.180989	-1652.82	CHH	TG11g00788	intron	TUTase domain-containing protein
Chr11	331445613	331446320	708	0.0219138	0.173597	-0.151683	-1302.8	CHH	TG11g00788	intron	TUTase domain-containing protein
Chr11	331447561	331448089	529	0.0845684	0.306425	-0.221856	-1131.45	CHH	TG11g00788	intron	TUTase domain-containing protein
Chr11	331448150	331448688	539	0.0432557	0.355626	-0.312371	-1272.94	CHH	TG11g00788	intron	TUTase domain-containing protein
Chr11	331448769	331449929	1161	0.0573039	0.305437	-0.248133	-2567.1	CHH	TG11g00788	intron	TUTase domain-containing protein
Chr11	331450181	331451685	1505	0.0350858	0.252643	-0.217557	-2560.45	CHH	TG11g00788	intron	TUTase domain-containing protein
Chr11	331564132	331564371	240	0.170122	0.528084	-0.357963	-230.834	CHG	TG11g00789	intron	TUTase domain-containing protein
Chr11	331565256	331565505	250	0.198082	0.524301	-0.32622	-127.626	CHG	TG11g00789	intron	TUTase domain-containing protein
Chr11	331605017	331605194	178	0.156912	0.818588	-0.661676	-312.336	CG	TG11g00789	intron	TUTase domain-containing protein
Chr11	331883280	331883975	696	0.0200726	0.131281	-0.111209	-1041.06	CHH	TG11g00796	intron	Fatty acid hydroxylase domain-containing protein
Chr11	331980210	331980304	95	0.169792	0.549951	-0.380159	-57.4218	CG	TG11g00798	promoter	Tropinone reductase like
Chr11	332638066	332638321	256	0.557847	0.891464	-0.333617	-122.794	CHG	TG11g00806	intron	D-fructose-1,6-bisphosphate 1-phosphohydrolase
Chr11	332657864	332658094	231	0.355426	0.745245	-0.38982	-111.225	CHG	TG11g00806	intron	D-fructose-1,6-bisphosphate 1-phosphohydrolase
Chr11	339282842	339283024	183	0.587603	0.86962	-0.282016	-164.906	CHG	TG11g00817	intron	Unknown protein
Chr11	345043067	345043182	116	0.934065	0.743212	0.190852	52.0076	CG	TG11g00831	promoter	ATP synthase subunit a
Chr11	350948346	350948439	94	0.634376	0.935986	-0.30161	-48.1489	CG	TG11g00834	intron	AT-hook motif nuclear-localized protein
Chr11	351776279	351776800	522	0.0143864	0.085876	-0.0714896	-933.74	CHH	TG11g00835	intron	Poly [ADP-ribose] polymerase
Chr11	355700066	355702312	2247	0.094698	0.792633	-0.697935	-2093	CHG	TG11g00846	intron	Protein kinase
Chr11	355702366	355703047	682	0.08886	0.821072	-0.732212	-896.802	CHG	TG11g00846	intron	Protein kinase
Chr11	355703250	355705926	2677	0.113866	0.864634	-0.750769	-3350.86	CHG	TG11g00846	intron	Protein kinase
Chr11	355707066	355707476	411	0.446934	0.949074	-0.50214	-174.997	CHG	TG11g00846	intron	Protein kinase
Chr11	355708486	355710296	1811	0.12074	0.849285	-0.728544	-1744.86	CHG	TG11g00846	intron	Protein kinase
Chr11	356418170	356418329	160	0.429397	0.0503074	0.37909	80.2935	CG	TG11g00847	promoter	Protein kinase
Chr11	358231021	358231162	142	0.487784	0.800025	-0.312241	-93.7277	CG	TG11g00853	exon	Protein TIC 214
Chr11	358234346	358234508	163	0.380832	0.969684	-0.588852	-79.9599	CG	TG11g00853	promoter	Protein TIC 214
Chr11	358234346	358234508	163	0.380832	0.969684	-0.588852	-79.9599	CG	TG11g00854	intron	30S ribosomal protein S12
Chr11	358237595	358237769	175	0.978708	0.482715	0.495994	250.479	CG	TG11g00854	intron	30S ribosomal protein S12
Chr11	358237637	358237803	167	0.828949	0.438035	0.390914	109.997	CHG	TG11g00854	intron	30S ribosomal protein S12
Chr11	358238131	358238251	121	0.784473	0.496441	0.288032	76.5275	CG	TG11g00854	intron	30S ribosomal protein S12
Chr11	358238537	358238645	109	0.461527	0.767596	-0.306069	-90.637	CG	TG11g00854	intron	30S ribosomal protein S12
Chr11	358240507	358240605	99	0.321756	0.983356	-0.6616	-57.8283	CG	TG11g00854	intron	30S ribosomal protein S12
Chr11	358289215	358289558	344	0.278807	0.623157	-0.34435	-195.4	CHG	TG11g00859	intron	Ribulose bisphosphate carboxylase large chain
Chr11	358289372	358289490	119	0.321411	0.720064	-0.398653	-93.4386	CG	TG11g00859	intron	Ribulose bisphosphate carboxylase large chain
Chr11	358303337	358303489	153	0.208475	0.588294	-0.379819	-85.5269	CG	TG11g00863	exon	Photosystem II CP43 reaction center protein
Chr11	358317097	358317242	146	0.237615	0.670388	-0.432772	-59.4413	CG	TG11g00865	intron	DNA-directed RNA polymerase subunit beta'
Chr11	358331704	358331991	288	0.222574	0.920836	-0.698262	-153.936	CG	TG11g00866	intron	Light-independent protochlorophyllide reductase subunit B
Chr11	358336299	358336495	197	0.250239	0.751042	-0.500802	-205.756	CHG	TG11g00866	exon	Light-independent protochlorophyllide reductase subunit B
Chr11	358336299	358336495	197	0.250239	0.751042	-0.500802	-205.756	CHG	TG11g00866	intron	Light-independent protochlorophyllide reductase subunit B
Chr11	358338630	358338930	301	0.277129	0.791575	-0.514445	-152.018	CG	TG11g00866	intron	Light-independent protochlorophyllide reductase subunit B
Chr11	358342629	358342799	171	0.321538	0.950476	-0.628938	-121.114	CG	TG11g00867	exon	NAD(P)H-quinone oxidoreductase subunit I, chloroplastic
Chr11	358342629	358342799	171	0.321538	0.950476	-0.628938	-121.114	CG	TG11g00867	intron	NAD(P)H-quinone oxidoreductase subunit I, chloroplastic
Chr11	358344835	358345039	205	0.445663	0.986143	-0.540481	-84.6905	CG	TG11g00867	promoter	NAD(P)H-quinone oxidoreductase subunit I, chloroplastic
Chr11	358350741	358350855	115	0.216662	0.5518	-0.335138	-79.7557	CG	TG11g00868	exon	Protein TIC 214
Chr11	358355716	358355882	167	0.326768	0.761505	-0.434738	-165.778	CG	TG11g00869	intron	Protein TIC 214
Chr11	358356160	358356253	94	0.496588	0.890452	-0.393865	-134.865	CG	TG11g00869	intron	Protein TIC 214
Chr11	358356160	358356253	94	0.496588	0.890452	-0.393865	-134.865	CG	TG11g00869	exon	Protein TIC 214
Chr11	358357277	358357376	100	0.684271	0.943976	-0.259706	-54.4254	CG	TG11g00869	intron	Protein TIC 214
Chr11	358357656	358357758	103	0.561967	0.880029	-0.318062	-55.4704	CG	TG11g00869	intron	Protein TIC 214
Chr11	362208872	362209108	237	0.579913	0.92125	-0.341337	-126.723	CHG	TG11g00889	intron	Poly [ADP-ribose] polymerase
Chr11	371683955	371684329	375	0.355346	0.0527726	0.302573	219.182	CHG	TG11g00904	intron	AT-hook motif nuclear-localized protein
Chr11	371692575	371693220	646	0.0123879	0.118091	-0.105703	-1461.51	CHH	TG11g00904	intron	AT-hook motif nuclear-localized protein
Chr11	371694131	371694329	199	0.559535	0.815207	-0.255671	-172.436	CHG	TG11g00904	intron	AT-hook motif nuclear-localized protein
Chr11	378079444	378079647	204	0.347901	0.648434	-0.300533	-112.93	CHG	TG11g00929	intron	T1N6.14 protein
Chr11	378467035	378467153	119	0.939234	0.441868	0.497365	47.6642	CG	TG11g00931	intron	DUF815 domain-containing protein
Chr11	378511524	378511782	259	0.180662	0.755747	-0.575085	-158.001	CHG	TG11g00931	intron	DUF815 domain-containing protein
Chr11	378549246	378549736	491	0.0152194	0.0895135	-0.074294	-891.701	CHH	TG11g00931	intron	DUF815 domain-containing protein
Chr11	378578145	378579033	889	0.0159211	0.135305	-0.119383	-1719.85	CHH	TG11g00931	intron	DUF815 domain-containing protein
Chr11	378583174	378584233	1060	0.0153139	0.160239	-0.144925	-1887.37	CHH	TG11g00931	intron	DUF815 domain-containing protein
Chr11	378584494	378585282	789	0.0128275	0.175314	-0.162487	-2050.46	CHH	TG11g00931	intron	DUF815 domain-containing protein
Chr11	385547336	385547565	230	0.340933	0.735119	-0.394185	-168.717	CHG	TG11g00950	intron	DUF2470 domain-containing protein
Chr11	385563298	385563649	352	0.116491	0.717649	-0.601158	-214.207	CHG	TG11g00950	intron	DUF2470 domain-containing protein
Chr11	386385133	386385551	419	0.0183734	0.115584	-0.0972103	-860.386	CHH	TG11g00956	intron	ATP binding cassette subfamily A member 5
Chr11	388061600	388062283	684	0.0265624	0.185033	-0.158471	-1665.68	CHH	TG11g00960	intron	Geranylgeranyl transferase type I subunit beta
Chr11	388066399	388066974	576	0.0212935	0.158016	-0.136723	-929.51	CHH	TG11g00960	intron	Geranylgeranyl transferase type I subunit beta
Chr11	388154160	388155069	910	0.0410294	0.149484	-0.108454	-1571.2	CHH	TG11g00961	intron	Geranylgeranyl transferase type I subunit beta
Chr11	388155232	388156184	953	0.0220672	0.128001	-0.105934	-1568.51	CHH	TG11g00961	intron	Geranylgeranyl transferase type I subunit beta
Chr11	388160428	388160995	568	0.0119509	0.102088	-0.0901369	-1182.57	CHH	TG11g00961	intron	Geranylgeranyl transferase type I subunit beta
Chr11	393909127	393909189	63	0.867436	0.983117	-0.115681	-65.2835	CG	TG11g00979	intron	A to I editase domain-containing protein
Chr11	404470830	404471787	958	0.0111939	0.111215	-0.100021	-1703.19	CHH	TG11g01007	intron	Pectin acetylesterase
Chr11	405318720	405318968	249	0.849751	0.520894	0.328857	137.371	CG	TG11g01012	promoter	Thaumatin-like protein
Chr11	407431496	407431880	385	0.535222	0.106401	0.428821	135.153	CHG	TG11g01023	intron	MTS domain-containing protein
Chr11	407567894	407568398	505	0.0475963	0.223516	-0.17592	-929.822	CHH	TG11g01024	intron	Transmembrane protein like
Chr11	407593878	407594329	452	0.344208	0.815488	-0.47128	-119.013	CHG	TG11g01024	intron	Transmembrane protein like
Chr11	411565333	411566109	777	0.0307079	0.145806	-0.115098	-1682.21	CHH	TG11g01035	intron	TNG6 protein
Chr11	413367034	413367188	155	0.324625	0.0380875	0.286538	104.708	CG	TG11g01044	promoter	Metallophos domain-containing protein
Chr11	413836687	413836844	158	0.390605	0.140408	0.250197	120.415	CG	TG11g01049	intron	Cysteine proteinase inhibitor
Chr11	416132485	416132616	132	0.713086	0.952531	-0.239445	-107.215	CHG	TG11g01063	intron	Pectin acetylesterase
Chr11	416280883	416281424	542	0.0406448	0.443526	-0.402881	-245.922	CHG	TG11g01064	intron	Pectin acetylesterase
Chr11	416866959	416867170	212	0.637913	0.983513	-0.345599	-223.12	CG	TG11g01067	intron	Myb-like domain-containing protein
Chr11	417272235	417272495	261	0.40566	0.788801	-0.383141	-116.602	CHG	TG11g01068	intron	Stress-response A/B barrel domain-containing protein
Chr11	417276763	417277196	434	0.0134083	0.15961	-0.146201	-829.221	CHH	TG11g01068	intron	Stress-response A/B barrel domain-containing protein
Chr11	417284333	417284511	179	0.561687	0.932054	-0.370367	-111.137	CHG	TG11g01068	intron	Stress-response A/B barrel domain-containing protein
Chr11	417296961	417297426	466	0.0208573	0.208138	-0.187281	-906.026	CHH	TG11g01068	intron	Stress-response A/B barrel domain-containing protein
Chr11	423088822	423089273	452	0.0164228	0.187043	-0.170621	-958.493	CHH	TG11g01079	intron	Pectin acetylesterase
Chr11	424108453	424109616	1164	0.0206343	0.131476	-0.110842	-1778.57	CHH	TG11g01083	intron	Unknown protein
Chr11	424131641	424131769	129	0.623527	0.184318	0.43921	55.5114	CG	TG11g01083	intron	Unknown protein
Chr11	424813679	424814223	545	0.0250744	0.13556	-0.110485	-1082.06	CHH	TG11g01088	intron	(rape) hypothetical protein
Chr11	424886099	424886260	162	0.785399	0.438556	0.346842	131.764	CHG	TG11g01089	exon	Delta-tubulin
Chr11	440181164	440181690	527	0.0219181	0.170482	-0.148564	-1153.64	CHH	TG11g01145	intron	ORM1-like protein 3
Chr11	440296963	440297460	498	0.415127	0.839807	-0.424679	-177.304	CHG	TG11g01147	intron	BUD23 methyltransferase
Chr11	451270902	451271619	718	0.0204143	0.104866	-0.0844515	-1240.58	CHH	TG11g01180	intron	WIYLD domain-containing protein
Chr11	452301390	452301679	290	0.655278	0.0642874	0.590991	254.725	CHG	TG11g01186	intron	Protein SAMBA
Chr11	452789701	452789990	290	0.745533	0.115164	0.630369	239.189	CHG	TG11g01188	intron	Protein SAMBA
Chr11	453866284	453867211	928	0.104192	0.567559	-0.463367	-496.512	CHG	TG11g01194	intron	RNA-binding protein 25
Chr11	453868560	453868880	321	0.0903272	0.454095	-0.363768	-109.293	CHG	TG11g01194	intron	RNA-binding protein 25
Chr11	453872053	453872165	113	0.864079	0.984817	-0.120738	-127.48	CG	TG11g01194	intron	RNA-binding protein 25
Chr11	454508549	454509242	694	0.0131465	0.0879098	-0.0747633	-1093.07	CHH	TG11g01197	intron	TPR_MalT domain-containing protein
Chr11	454865692	454866213	522	0.130348	0.784561	-0.654214	-609.021	CHG	TG11g01200	intron	Peptidase M50
Chr11	454881184	454881615	432	0.0158819	0.124193	-0.108311	-835.248	CHH	TG11g01200	intron	Peptidase M50
Chr11	456579116	456579897	782	0.0169581	0.144284	-0.127326	-1919.34	CHH	TG11g01212	intron	Protein kinase domain-containing protein
Chr11	457948997	457949508	512	0.0123142	0.103227	-0.0909132	-1051.2	CHH	TG11g01222	intron	AMPK1_CBM domain-containing protein
Chr11	457950784	457951358	575	0.015606	0.13083	-0.115224	-863.298	CHH	TG11g01222	intron	AMPK1_CBM domain-containing protein
Chr11	462318740	462319083	344	0.197597	0.796938	-0.599342	-221.268	CHG	TG11g01226	intron	inner membrane protein PPF-1, chloroplastic
Chr11	462330890	462331429	540	0.021082	0.12353	-0.102448	-948.037	CHH	TG11g01226	intron	inner membrane protein PPF-1, chloroplastic
Chr11	463345230	463345300	71	0.679199	0.966776	-0.287578	-88.4682	CG	TG11g01233	intron	7-hydroxymethyl chlorophyll a reductase, chloroplastic
Chr11	463893934	463894661	728	0.028251	0.140832	-0.112581	-1439.23	CHH	TG11g01236	intron	3-isopropylmalate dehydratase
Chr11	467907849	467908267	419	0.0128407	0.100387	-0.0875465	-1033.71	CHH	TG11g01255	intron	WW domain-containing protein
Chr11	467953902	467955138	1237	0.164769	0.818843	-0.654074	-897.931	CHG	TG11g01255	intron	WW domain-containing protein
Chr11	468198932	468199240	309	0.741971	0.971795	-0.229823	-114.253	CHG	TG11g01256	intron	Unknown protein
Chr11	468696080	468696584	505	0.0106394	0.104484	-0.0938451	-1118.29	CHH	TG11g01264	intron	Actin related protein 5
Chr11	469743516	469744076	561	0.117492	0.781561	-0.664069	-440.061	CHG	TG11g01269	intron	Lactoylglutathione lyase
Chr11	469870528	469870960	433	0.0159016	0.161769	-0.145867	-1163.41	CHH	TG11g01270	intron	Actin related protein 5
Chr11	470196060	470196293	234	0.0880955	0.808665	-0.72057	-268.641	CHG	TG11g01271	intron	Spindle pole body-associated protein
Chr11	470953670	470954340	671	0.0215408	0.13101	-0.109469	-1283.76	CHH	TG11g01274	intron	thylakoid lumenal 15.0 kDa protein 2, chloroplastic
Chr11	470985189	470985762	574	0.0253874	0.159684	-0.134296	-942.404	CHH	TG11g01274	intron	thylakoid lumenal 15.0 kDa protein 2, chloroplastic
Chr11	470986945	470987634	690	0.024954	0.167085	-0.142131	-875.717	CHH	TG11g01274	intron	thylakoid lumenal 15.0 kDa protein 2, chloroplastic
Chr11	470989246	470990164	919	0.011332	0.169194	-0.157862	-1548.08	CHH	TG11g01274	intron	thylakoid lumenal 15.0 kDa protein 2, chloroplastic
Chr11	470990655	470991722	1068	0.0221493	0.224216	-0.202067	-2619.81	CHH	TG11g01274	intron	thylakoid lumenal 15.0 kDa protein 2, chloroplastic
Chr11	472891527	472891734	208	0.583827	0.117203	0.466624	168.502	CHG	TG11g01280	promoter	Unknown protein
Chr11	473597851	473597968	118	0.881408	0.593751	0.287657	51.6862	CG	TG11g01290	intron	Unknown protein
Chr11	474521635	474522005	371	0.245197	0.813075	-0.567878	-247.258	CHG	TG11g01298	TES	Kinesin-like protein
Chr11	474521635	474522005	371	0.245197	0.813075	-0.567878	-247.258	CHG	TG11g01298	exon	Kinesin-like protein
Chr11	474521635	474522005	371	0.245197	0.813075	-0.567878	-247.258	CHG	TG11g01298	intron	Kinesin-like protein
Chr11	474522326	474522555	230	0.281115	0.924295	-0.64318	-141.554	CHG	TG11g01298	promoter	Kinesin-like protein
Chr11	480457897	480458466	570	0.0173134	0.105581	-0.0882678	-900.114	CHH	TG11g01317	intron	protein RRC1-like isoform X1
Chr11	488729277	488729499	223	0.298525	0.0595715	0.238953	118.304	CHG	TG11g01334	intron	GlcNAc kinase
Chr11	490107912	490108214	303	0.314883	0.0318196	0.283064	277.925	CG	TG11g01338	exon	LRRNT_2 domain-containing protein
Chr11	490501783	490502597	815	0.0255272	0.164863	-0.139335	-1652.31	CHH	TG11g01339	intron	Protein-tyrosine-phosphatase
Chr11	499063248	499064097	850	0.0306711	0.16394	-0.133269	-1515.18	CHH	TG11g01361	intron	SET domain-containing protein
Chr11	499065809	499067099	1291	0.0311229	0.228691	-0.197568	-2968.56	CHH	TG11g01361	intron	SET domain-containing protein
Chr11	499070416	499070562	147	0.974846	0.873743	0.101104	105.918	CG	TG11g01361	intron	SET domain-containing protein
Chr11	499071188	499072211	1024	0.0158785	0.159213	-0.143334	-2296.22	CHH	TG11g01361	intron	SET domain-containing protein
Chr11	499074241	499074790	550	0.019265	0.113397	-0.0941323	-931.308	CHH	TG11g01361	intron	SET domain-containing protein
Chr11	499075841	499076384	544	0.00896065	0.17574	-0.166779	-1045.11	CHH	TG11g01361	intron	SET domain-containing protein
Chr11	499076868	499077383	516	0.0174305	0.145265	-0.127835	-834.456	CHH	TG11g01361	intron	SET domain-containing protein
Chr11	499077938	499078825	888	0.0278022	0.176959	-0.149157	-1878.57	CHH	TG11g01361	intron	SET domain-containing protein
Chr11	499082257	499083596	1340	0.0163584	0.128773	-0.112414	-2677.44	CHH	TG11g01361	intron	SET domain-containing protein
Chr11	499084617	499085448	832	0.0329489	0.187508	-0.154559	-1989.97	CHH	TG11g01361	intron	SET domain-containing protein
Chr11	499112431	499112878	448	0.121282	0.625172	-0.50389	-189.621	CHG	TG11g01361	intron	SET domain-containing protein
Chr11	503137320	503137417	98	0.858785	0.988051	-0.129266	-64.8027	CG	TG11g01369	intron	UPF0481 plant-like protein
Chr11	506438005	506438465	461	0.0171436	0.114713	-0.0975696	-950.417	CHH	TG11g01394	intron	Unknown protein
Chr11	506529757	506530872	1116	0.00906748	0.128608	-0.11954	-2266.26	CHH	TG11g01395	intron	RNase H type-1 domain-containing protein
Chr11	506541896	506542904	1009	0.0145995	0.173075	-0.158475	-1968.31	CHH	TG11g01395	intron	RNase H type-1 domain-containing protein
Chr11	506556350	506556989	640	0.032051	0.132749	-0.100698	-1099.31	CHH	TG11g01395	intron	RNase H type-1 domain-containing protein
Chr11	507691866	507692206	341	0.176394	0.732291	-0.555897	-141.937	CHG	TG11g01400	intron	mediator of RNA polymerase II transcription subunit 16
Chr11	507770904	507771164	261	0.418242	0.11287	0.305372	152.648	CHG	TG11g01400	intron	mediator of RNA polymerase II transcription subunit 16
Chr11	507776134	507776530	397	0.804125	0.200982	0.603144	217.871	CHG	TG11g01400	intron	mediator of RNA polymerase II transcription subunit 16
Chr11	507857599	507858039	441	0.168619	0.817397	-0.648779	-135.092	CHG	TG11g01401	intron	mediator of RNA polymerase II transcription subunit 16
Chr11	507936767	507937726	960	0.129324	0.726914	-0.59759	-283.264	CHG	TG11g01401	intron	mediator of RNA polymerase II transcription subunit 16
Chr11	507939130	507939184	55	0.920398	0.987818	-0.0674202	-66.3425	CG	TG11g01401	intron	mediator of RNA polymerase II transcription subunit 16
Chr11	511490324	511490605	282	0.0766949	0.673204	-0.596509	-144.492	CHG	TG11g01403	intron	Mitochondrial carrier protein
Chr11	513202827	513203267	441	0.0289048	0.144129	-0.115224	-871.354	CHH	TG11g01409	intron	trafficking protein particle complex subunit 13
Chr11	513709264	513709786	523	0.321198	0.87882	-0.557622	-290.088	CHG	TG11g01410	intron	nuclear pore complex protein NUP88
Chr11	514440063	514440462	400	0.118492	0.667068	-0.548575	-287.859	CHG	TG11g01413	intron	Metallophos domain-containing protein
Chr11	515169273	515169607	335	0.214551	0.674191	-0.45964	-167.379	CHG	TG11g01416	intron	Dead-box atp-dependent rna helicase
Chr11	515170122	515170719	598	0.115275	0.697624	-0.582349	-425.826	CHG	TG11g01416	intron	Dead-box atp-dependent rna helicase
Chr11	515175164	515175373	210	0.14421	0.644912	-0.500702	-116.128	CHG	TG11g01416	intron	Dead-box atp-dependent rna helicase
Chr11	515693073	515693675	603	0.0225567	0.133728	-0.111171	-1230.31	CHH	TG11g01418	intron	Gamma-tubulin complex component
Chr11	515693746	515694439	694	0.015769	0.147002	-0.131233	-1530.86	CHH	TG11g01418	intron	Gamma-tubulin complex component
Chr11	515732842	515733503	662	0.015125	0.104887	-0.0897623	-894.977	CHH	TG11g01418	intron	Gamma-tubulin complex component
Chr11	515738658	515738950	293	0.944765	0.615788	0.328977	650.683	CG	TG11g01418	intron	Gamma-tubulin complex component
Chr11	515738687	515738952	266	0.731937	0.39678	0.335156	163.852	CHG	TG11g01418	intron	Gamma-tubulin complex component
Chr11	524494786	524495119	334	0.0734834	0.407605	-0.334122	-120.811	CHG	TG11g01437	intron	endoplasmic reticulum-Golgi intermediate compartment protein 3-like
Chr11	534709681	534711355	1675	0.0332612	0.154625	-0.121364	-3283.91	CHH	TG11g01452	intron	Protein kinase domain-containing protein
Chr11	548233390	548233522	133	0.808711	0.534104	0.274608	129.865	CHG	TG11g01487	intron	BEACH domain-containing protein
Chr11	548545927	548546025	99	0.858938	0.4892	0.369738	53.2828	CG	TG11g01489	promoter	Glutamate carboxypeptidase 2
Chr11	552592387	552592639	253	0.0822079	0.433618	-0.35141	-138.073	CHG	TG11g01496	intron	Coproporphyrinogen oxidase
Chr11	552624380	552625109	730	0.0460628	0.260184	-0.214121	-1686.38	CHH	TG11g01496	intron	Coproporphyrinogen oxidase
Chr11	552625985	552626062	78	0.894095	0.984087	-0.0899922	-117.891	CG	TG11g01496	intron	Coproporphyrinogen oxidase
Chr11	559561665	559562617	953	0.0163206	0.207523	-0.191202	-1874.8	CHH	TG11g01516	intron	MLO-like protein
Chr11	559563747	559565017	1271	0.0174397	0.143447	-0.126007	-1945.85	CHH	TG11g01516	intron	MLO-like protein
Chr11	559565452	559565989	538	0.0160174	0.164049	-0.148032	-961.703	CHH	TG11g01516	intron	MLO-like protein
Chr11	560246450	560247732	1283	0.0589385	0.450122	-0.391183	-471.62	CHG	TG11g01520	intron	histone deacetylase 15
Chr11	561857064	561857424	361	0.0299528	0.358172	-0.328219	-162.43	CHG	TG11g01522	intron	GOLD domain-containing protein
Chr11	562424196	562424822	627	0.0186133	0.10703	-0.0884165	-945.194	CHH	TG11g01523	intron	Ubiquitin thioesterase OTU1
Chr11	562442957	562443573	617	0.00832827	0.0811951	-0.0728668	-993.785	CHH	TG11g01523	intron	Ubiquitin thioesterase OTU1
Chr11	565214917	565215638	722	0.0171209	0.108295	-0.091174	-1204.15	CHH	TG11g01528	intron	Homeobox domain-containing protein
Chr11	565956289	565956997	709	0.0175569	0.163246	-0.145689	-1815.04	CHH	TG11g01532	intron	Asparagine synthetase domain-containing protein
Chr11	565978073	565978190	118	0.970099	0.871168	0.0989301	59.1215	CG	TG11g01532	intron	Asparagine synthetase domain-containing protein
Chr11	567066236	567066422	187	0.309428	0.586352	-0.276924	-73.517	CG	TG11g01537	intron	Pseudouridine-5'-phosphate glycosidase
Chr11	567066236	567066422	187	0.309428	0.586352	-0.276924	-73.517	CG	TG11g01537	exon	Pseudouridine-5'-phosphate glycosidase
Chr11	567174526	567175171	646	0.0193353	0.110387	-0.0910513	-1140.8	CHH	TG11g01538	intron	Pseudouridine-5'-phosphate glycosidase
Chr11	577439306	577440177	872	0.142469	0.723688	-0.581219	-521.496	CHG	TG11g01566	intron	ATP-dependent Clp protease proteolytic subunit
Chr11	577440826	577442086	1261	0.142722	0.708356	-0.565635	-401.102	CHG	TG11g01566	intron	ATP-dependent Clp protease proteolytic subunit
Chr11	577442146	577443313	1168	0.150238	0.703657	-0.553419	-492.01	CHG	TG11g01566	intron	ATP-dependent Clp protease proteolytic subunit
Chr11	577509298	577509845	548	0.143953	0.813375	-0.669422	-456.595	CHG	TG11g01567	intron	ATP-dependent Clp protease proteolytic subunit
Chr11	578665370	578666301	932	0.0742243	0.258244	-0.18402	-1624.19	CHH	TG11g01571	intron	(wild Malaysian banana) hypothetical protein
Chr11	583362095	583362736	642	0.0077144	0.116819	-0.109104	-1314.75	CHH	TG11g01579	intron	General transcription factor 3C polypeptide 2
Chr11	583424870	583425057	188	0.13869	0.48124	-0.34255	-113.43	CHG	TG11g01579	intron	General transcription factor 3C polypeptide 2
Chr11	583446239	583446813	575	0.0122889	0.0820446	-0.0697558	-965.854	CHH	TG11g01579	intron	General transcription factor 3C polypeptide 2
Chr11	583447220	583447653	434	0.00734474	0.120126	-0.112781	-875.068	CHH	TG11g01579	intron	General transcription factor 3C polypeptide 2
Chr11	588005939	588006399	461	0.0100532	0.0873004	-0.0772472	-919.743	CHH	TG11g01585	intron	Chromosome transmission fidelity protein 18
Chr11	588008514	588008979	466	0.00754078	0.0733431	-0.0658023	-832.414	CHH	TG11g01585	intron	Chromosome transmission fidelity protein 18
Chr11	588009531	588010004	474	0.00493232	0.0832119	-0.0782795	-874.66	CHH	TG11g01585	intron	Chromosome transmission fidelity protein 18
Chr11	589112728	589113154	427	0.0245191	0.137475	-0.112956	-1005.75	CHH	TG11g01590	intron	26S proteasome regulatory subunit 7
Chr11	589113998	589114389	392	0.462255	0.836903	-0.374648	-168.828	CHG	TG11g01590	intron	26S proteasome regulatory subunit 7
Chr11	590961853	590962381	529	0.00779222	0.10007	-0.0922773	-955.743	CHH	TG11g01598	intron	trafficking protein particle complex subunit 6b-like
Chr11	591404533	591404649	117	0.98162	0.818954	0.162666	61.756	CG	TG11g01599	intron	Protein kinase domain-containing protein
Chr11	592296010	592296085	76	0.661478	0.920288	-0.25881	-61.907	CG	TG11g01602	intron	xanthine dehydrogenase/oxidase-like
Chr11	592364527	592364609	83	0.737813	0.943167	-0.205354	-54.87	CG	TG11g01603	intron	Xanthine dehydrogenase/oxidase
Chr11	592498023	592498742	720	0.023193	0.140696	-0.117503	-1191.9	CHH	TG11g01604	intron	Xanthine dehydrogenase/oxidase
Chr11	593576768	593577143	376	0.154199	0.620331	-0.466133	-152.934	CHG	TG11g01608	intron	SET domain-containing protein
Chr11	593668253	593668840	588	0.0187137	0.097518	-0.0788042	-1065.29	CHH	TG11g01608	intron	SET domain-containing protein
Chr11	593670196	593670803	608	0.00976557	0.13107	-0.121305	-1165.57	CHH	TG11g01608	intron	SET domain-containing protein
Chr11	593685639	593686129	491	0.0100227	0.111058	-0.101035	-1031.9	CHH	TG11g01608	intron	SET domain-containing protein
Chr11	593686723	593687404	682	0.0395679	0.152425	-0.112857	-984.688	CHH	TG11g01608	intron	SET domain-containing protein
Chr11	593688428	593689177	750	0.0249367	0.204288	-0.179351	-1324.92	CHH	TG11g01608	intron	SET domain-containing protein
Chr11	593690270	593691114	845	0.0248861	0.159659	-0.134773	-1236.19	CHH	TG11g01608	intron	SET domain-containing protein
Chr11	593691839	593692335	497	0.0405143	0.209533	-0.169019	-1237.56	CHH	TG11g01608	intron	SET domain-containing protein
Chr11	593738794	593738891	98	0.76769	0.940744	-0.173054	-69.0976	CG	TG11g01608	intron	SET domain-containing protein
Chr11	593829188	593829703	516	0.00741023	0.132012	-0.124602	-1164.35	CHH	TG11g01609	intron	SET domain
Chr11	593830791	593831532	742	0.014247	0.0969814	-0.0827345	-1344.19	CHH	TG11g01609	intron	SET domain
Chr11	593831904	593832425	522	0.0120049	0.111571	-0.0995663	-892.736	CHH	TG11g01609	intron	SET domain
Chr11	593832716	593833221	506	0.0303169	0.188904	-0.158587	-866.355	CHH	TG11g01609	intron	SET domain
Chr11	593834260	593834797	538	0.00745938	0.10107	-0.093611	-832.514	CHH	TG11g01609	intron	SET domain
Chr11	593893793	593894343	551	0.009842	0.0931654	-0.0833234	-972.954	CHH	TG11g01609	intron	SET domain
Chr11	594262361	594263127	767	0.0241637	0.151107	-0.126943	-1279.76	CHH	TG11g01610	intron	Sister chromatid cohesion protein PDS5
Chr11	594262361	594263127	767	0.0241637	0.151107	-0.126943	-1279.76	CHH	TG11g01610	exon	Sister chromatid cohesion protein PDS5
Chr11	597881915	597881976	62	0.81104	0.981008	-0.169967	-48.0806	CG	TG11g01619	intron	RNA-binding protein 48
Chr11	600012135	600012718	584	0.00824379	0.112595	-0.104352	-1100	CHH	TG11g01626	intron	mitogen-activated protein kinase kinase 3
Chr11	601637324	601637527	204	0.44289	0.859942	-0.417052	-125.872	CHG	TG11g01630	intron	4Fe-4S ferredoxin
Chr11	602880892	602881476	585	0.75556	0.0716651	0.683895	357.252	CHG	TG11g01633	intron	4Fe-4S ferredoxin
Chr11	604731901	604732658	758	0.0203002	0.129805	-0.109505	-1206.61	CHH	TG11g01640	intron	Unknown protein
Chr11	604732136	604732362	227	0.580529	0.91935	-0.338821	-187.424	CHG	TG11g01640	intron	Unknown protein
Chr11	606013702	606013920	219	0.869234	0.111045	0.758189	105.051	CHG	TG11g01642	intron	Signal recognition particle receptor subunit beta
Chr11	611745688	611746201	514	0.0202961	0.14809	-0.127794	-914.148	CHH	TG11g01646	intron	Glutaredoxin domain-containing protein
Chr11	614263651	614263995	345	0.0794435	0.592182	-0.512738	-201.913	CHG	TG11g01648	intron	maternal effect embryo arrest 18
Chr11	618689605	618689699	95	0.991117	0.792172	0.198945	50.9562	CG	TG11g01651	intron	Protein Iojap, chloroplastic
Chr11	618720467	618720726	260	0.172827	0.50243	-0.329603	-158.747	CHG	TG11g01651	intron	Protein Iojap, chloroplastic
Chr11	623505535	623506050	516	0.179192	0.639855	-0.460663	-224.894	CHG	TG11g01658	intron	protein RST1
Chr11	625063075	625063353	279	0.572043	0.895368	-0.323325	-124.151	CHG	TG11g01659	intron	30S ribosomal protein S15, chloroplastic
Chr11	625063763	625064145	383	0.345078	0.666355	-0.321277	-171.738	CHG	TG11g01659	intron	30S ribosomal protein S15, chloroplastic
Chr11	625064460	625064777	318	0.058179	0.473536	-0.415357	-196.935	CHG	TG11g01659	intron	30S ribosomal protein S15, chloroplastic
Chr11	630437811	630438568	758	0.308116	0.808192	-0.500075	-285.863	CHG	TG11g01662	intron	anthranilate phosphoribosyltransferase, putative
Chr11	630492236	630492422	187	0.358434	0.750853	-0.392419	-112.258	CHG	TG11g01662	intron	anthranilate phosphoribosyltransferase, putative
Chr11	630556419	630557016	598	0.0394068	0.15955	-0.120143	-1036.1	CHH	TG11g01662	intron	anthranilate phosphoribosyltransferase, putative
Chr11	636557039	636557212	174	0.421261	0.859548	-0.438287	-125.741	CHG	TG11g01669	intron	D27-like_C domain-containing protein
Chr11	638917345	638918083	739	0.166409	0.847832	-0.681423	-328.953	CHG	TG11g01670	intron	Protein Iojap, chloroplastic
Chr11	654790909	654791356	448	0.071054	0.550174	-0.47912	-152.628	CHG	TG11g01678	intron	RWP-RK domain-containing protein
Chr11	661939530	661939803	274	0.26696	0.790171	-0.523211	-217.81	CHG	TG11g01682	intron	Diadenosine tetraphosphate synthetase
Chr11	666186255	666186555	301	0.264299	0.808969	-0.544669	-118.987	CHG	TG11g01684	intron	CDP-diacylglycerol--inositol 3-phosphatidyltransferase
Chr11	675502997	675503325	329	0.256834	0.890293	-0.633459	-109.232	CHG	TG11g01688	intron	C3H1-type domain-containing protein
Chr11	685088235	685088403	169	0.387088	0.942706	-0.555618	-129.589	CHG	TG11g01690	intron	AT-hook motif nuclear-localized protein
Chr11	685124449	685124967	519	0.0149587	0.113417	-0.0984585	-963.719	CHH	TG11g01690	intron	AT-hook motif nuclear-localized protein
Chr11	709967713	709968071	359	0.0939398	0.653384	-0.559444	-160.892	CHG	TG11g01697	intron	BUD13 homolog
Chr11	726053867	726054535	669	0.0269533	0.131509	-0.104556	-1056.17	CHH	TG11g01705	intron	Usp domain-containing protein
Chr11	726055796	726057445	1650	0.031939	0.180738	-0.148799	-2894.43	CHH	TG11g01705	intron	Usp domain-containing protein
Chr11	730850250	730850403	154	0.723934	0.951093	-0.227159	-125.608	CHG	TG11g01706	intron	senescence-associated family protein
Chr11	740880925	740881531	607	0.00974459	0.0912217	-0.0814771	-1210.34	CHH	TG11g01712	intron	J domain-containing protein
Chr11	749388845	749391042	2198	0.101324	0.847919	-0.746595	-1965.66	CHG	TG11g01715	intron	t-SNARE coiled-coil homology domain-containing protein
Chr11	749438935	749439390	456	0.384585	0.871802	-0.487217	-190.343	CHG	TG11g01715	intron	t-SNARE coiled-coil homology domain-containing protein
Chr11	753580022	753580385	364	0.13691	0.633114	-0.496204	-197.048	CHG	TG11g01716	intron	Nup54 domain-containing protein
Chr11	773771838	773771889	52	0.708499	0.915275	-0.206777	-54.3704	CG	TG11g01733	exon	Protein TIC 214
Chr11	773846912	773847077	166	0.342178	0.901251	-0.559073	-141.991	CHG	TG11g01741	exon	Photosystem I P700 chlorophyll a apoprotein A1
Chr11	773847055	773847136	82	0.445208	0.959212	-0.514004	-69.0493	CG	TG11g01741	exon	Photosystem I P700 chlorophyll a apoprotein A1
Chr11	773956336	773956461	126	0.620928	0.951495	-0.330566	-66.4346	CG	TG11g01753	promoter	50S ribosomal protein L14, chloroplastic
Chr11	773956336	773956461	126	0.620928	0.951495	-0.330566	-66.4346	CG	TG11g01754	exon	30S ribosomal protein S3, chloroplastic
Chr11	773959058	773959180	123	0.27105	0.610894	-0.339843	-95.6857	CG	TG11g01754	promoter	30S ribosomal protein S3, chloroplastic
Chr11	773971626	773971704	79	0.634367	0.982505	-0.348138	-88.3562	CG	TG11g01756	exon	ATP synthase subunit beta
Chr11	782806608	782807121	514	0.0116362	0.0866383	-0.0750021	-1176.48	CHH	TG11g01772	intron	AP-1 complex subunit mu-1
Chr11	785979326	785979602	277	0.30294	0.0279455	0.274995	107.663	CHG	TG11g01774	intron	MFS domain-containing protein
Chr11	786626176	786626880	705	0.0403305	0.166237	-0.125906	-1287.13	CHH	TG11g01775	intron	Unknown protein
Chr11	786627048	786627540	493	0.0465626	0.23348	-0.186918	-970.04	CHH	TG11g01775	intron	Unknown protein
Chr11	797542231	797542327	97	0.986843	0.735322	0.251521	66.8993	CG	TG11g01781	intron	Conserved oligomeric Golgi complex subunit 1
Chr11	809579377	809580615	1239	0.0153341	0.118127	-0.102792	-2422.08	CHH	TG11g01784	intron	Protein DETOXIFICATION
Chr11	809583479	809584162	684	0.0123812	0.104239	-0.0918583	-1521.71	CHH	TG11g01784	intron	Protein DETOXIFICATION
Chr11	812103305	812103396	92	0.458538	0.972891	-0.514354	-53.7337	CG	TG11g01786	exon	DNA-directed RNA polymerase subunit alpha
Chr11	837097750	837098045	296	0.801718	0.373768	0.427951	297.247	CHG	TG11g01792	intron	GLTP domain-containing protein
Chr11	840439975	840440188	214	0.117179	0.681418	-0.564239	-113.995	CHG	TG11g01797	intron	MFS domain-containing protein
Chr11	840572377	840572753	377	0.13908	0.775402	-0.636323	-480.614	CHG	TG11g01797	intron	MFS domain-containing protein
Chr11	840573003	840573162	160	0.260299	0.885883	-0.625583	-130.939	CHG	TG11g01797	intron	MFS domain-containing protein
Chr11	840573379	840573665	287	0.355262	0.870613	-0.515351	-273.338	CHG	TG11g01797	intron	MFS domain-containing protein
Chr11	844116880	844117330	451	0.0225417	0.165381	-0.142839	-998.781	CHH	TG11g01798	intron	Phospholipid-transporting ATPase
Chr11	844118161	844118937	777	0.0255708	0.185596	-0.160026	-1274.95	CHH	TG11g01798	intron	Phospholipid-transporting ATPase
Chr11	844121917	844122514	598	0.0128301	0.106966	-0.0941361	-840.924	CHH	TG11g01798	intron	Phospholipid-transporting ATPase
Chr11	844137076	844137558	483	0.0177372	0.0930017	-0.0752645	-973.54	CHH	TG11g01798	intron	Phospholipid-transporting ATPase
Chr11	851897865	851899016	1152	0.0218295	0.149876	-0.128046	-2469.12	CHH	TG11g01804	intron	HYPK_UBA domain-containing protein
Chr11	851899111	851899782	672	0.0140616	0.128343	-0.114282	-865.36	CHH	TG11g01804	intron	HYPK_UBA domain-containing protein
Chr11	851918103	851918378	276	0.360689	0.798225	-0.437537	-156.811	CHG	TG11g01804	intron	HYPK_UBA domain-containing protein
Chr11	863166419	863166756	338	0.0709757	0.45931	-0.388334	-188.046	CHG	TG11g01810	intron	Origin recognition complex subunit 3
Chr11	871356859	871357249	391	0.0155122	0.113959	-0.098447	-980.706	CHH	TG11g01817	intron	CYTH domain-containing protein
Chr11	871450821	871451147	327	0.248669	0.820222	-0.571552	-198.548	CHG	TG11g01817	intron	CYTH domain-containing protein
Chr11	880688388	880688455	68	0.797416	0.983469	-0.186053	-52.9792	CG	TG11g01824	intron	DUF2428 domain-containing protein
Chr11	890515650	890516082	433	0.0116852	0.103962	-0.0922767	-902.372	CHH	TG11g01828	intron	Prefoldin subunit 3
Chr11	905087555	905087686	132	0.981971	0.815065	0.166905	63.0857	CG	TG11g01838	intron	AMP-binding domain-containing protein
Chr11	905196000	905196108	109	0.670439	0.0961188	0.57432	114.287	CHG	TG11g01838	intron	AMP-binding domain-containing protein
Chr11	925455108	925455196	89	0.760783	0.957767	-0.196984	-64.8979	CG	TG11g01845	intron	PCI domain-containing protein
Chr11	925472467	925473224	758	0.0308177	0.144917	-0.114099	-1691.3	CHH	TG11g01845	intron	PCI domain-containing protein
Chr11	925473452	925473922	471	0.0257933	0.144529	-0.118736	-1009.78	CHH	TG11g01845	intron	PCI domain-containing protein
Chr11	927288768	927289212	445	0.0251206	0.144986	-0.119865	-867.999	CHH	TG11g01846	intron	PCI domain-containing protein
Chr11	960923474	960923566	93	0.783482	0.972214	-0.188732	-52.8447	CG	TG11g01862	intron	Phytochrome
Chr11	961291349	961291777	429	0.00952198	0.0865848	-0.0770628	-883.888	CHH	TG11g01864	intron	VPS35 endosomal protein sorting factor-like isoform X1
Chr11	961379694	961380286	593	0.0296777	0.207527	-0.177849	-1111.31	CHH	TG11g01865	intron	VPS35 endosomal protein-sorting factor-like isoform X1
Chr11	961380696	961381862	1167	0.0224265	0.178828	-0.156401	-2013.37	CHH	TG11g01865	intron	VPS35 endosomal protein-sorting factor-like isoform X1
Chr11	961382148	961382901	754	0.0136765	0.136479	-0.122803	-1079.19	CHH	TG11g01865	intron	VPS35 endosomal protein-sorting factor-like isoform X1
Chr11	961383848	961384684	837	0.0417862	0.227729	-0.185943	-1436.01	CHH	TG11g01865	intron	VPS35 endosomal protein-sorting factor-like isoform X1
Chr11	961385933	961386440	508	0.0192524	0.141775	-0.122522	-975.272	CHH	TG11g01865	intron	VPS35 endosomal protein-sorting factor-like isoform X1
Chr11	961453043	961453351	309	0.110949	0.551719	-0.440769	-139.52	CHG	TG11g01865	intron	VPS35 endosomal protein-sorting factor-like isoform X1
Chr11	991255802	991256403	602	0.459577	0.879531	-0.419954	-401.573	CHG	TG11g01879	promoter	V-type proton ATPase subunit a
Chr11	1003478022	1003478117	96	0.416201	0.942641	-0.52644	-66.2305	CG	TG11g01887	exon	START domain-containing protein
Chr11	1014356687	1014356847	161	0.804669	0.978657	-0.173988	-199.884	CG	TG11g01894	intron	Lysine-specific demethylase JMJ25
Chr11	1014380184	1014380360	177	0.116451	0.811515	-0.695064	-176.213	CHG	TG11g01894	intron	Lysine-specific demethylase JMJ25
Chr11	1023631634	1023631753	120	0.412711	0.796576	-0.383865	-128.234	CHG	TG11g01899	intron	WRC domain-containing protein
Chr11	1035840576	1035840745	170	0.662482	0.964439	-0.301956	-215.368	CG	TG11g01906	intron	Transport protein sec24-like
Chr11	1035840605	1035840795	191	0.337691	0.817827	-0.480136	-219.918	CHG	TG11g01906	intron	Transport protein sec24-like
Chr11	1035848086	1035848589	504	0.0115674	0.1139	-0.102332	-1075.06	CHH	TG11g01906	intron	Transport protein sec24-like
Chr11	1035848894	1035849734	841	0.0198606	0.115499	-0.0956383	-1342.87	CHH	TG11g01906	intron	Transport protein sec24-like
Chr11	1035853831	1035854750	920	0.0141823	0.131911	-0.117728	-1876.68	CHH	TG11g01906	intron	Transport protein sec24-like
Chr11	1035903861	1035904031	171	0.0936774	0.415932	-0.322255	-116.632	CHG	TG11g01907	intron	Transport protein SEC24
Chr11	1073459553	1073459983	431	0.134305	0.477433	-0.343128	-155.424	CHG	TG11g01931	intron	DUF155 domain-containing protein
Chr11	1081631622	1081632233	612	0.0219284	0.109463	-0.0875342	-918.093	CHH	TG11g01936	intron	tRNA pseudouridine(55) synthase
Chr11	1081690810	1081690928	119	0.366388	0.783542	-0.417154	-108.096	CHG	TG11g01936	intron	tRNA pseudouridine(55) synthase
Chr11	1088528284	1088529090	807	0.0216204	0.134301	-0.11268	-1717.2	CHH	TG11g01940	intron	SAC domain-containing protein
Chr11	1090621283	1090621489	207	0.182343	0.554664	-0.372321	-151.34	CHG	TG11g01942	intron	Alpha-(1,6)-fucosyltransferase
Chr11	1090739230	1090739525	296	0.214732	0.662793	-0.448062	-146.536	CHG	TG11g01942	intron	Alpha-(1,6)-fucosyltransferase
Chr11	1093512544	1093513271	728	0.0196807	0.161671	-0.14199	-1515.52	CHH	TG11g01944	intron	SAC domain-containing protein
Chr11	1093527808	1093528391	584	0.0197274	0.119499	-0.099772	-945.943	CHH	TG11g01944	intron	SAC domain-containing protein
Chr11	1093530478	1093531056	579	0.0327739	0.204393	-0.171619	-1335.91	CHH	TG11g01944	intron	SAC domain-containing protein
Chr11	1134191215	1134192520	1306	0.148676	0.702032	-0.553356	-502.74	CHG	TG11g01969	intron	t-SNARE coiled-coil homology domain-containing protein
Chr11	1134222073	1134222646	574	0.0355542	0.190622	-0.155068	-1212.03	CHH	TG11g01969	intron	t-SNARE coiled-coil homology domain-containing protein
Chr11	1134222932	1134224362	1431	0.0307183	0.242299	-0.211581	-3734.22	CHH	TG11g01969	intron	t-SNARE coiled-coil homology domain-containing protein
Chr11	1137094610	1137095043	434	0.0126854	0.0867558	-0.0740704	-869.877	CHH	TG11g01973	intron	Unknown protein
Chr11	1137104811	1137105241	431	0.0588746	0.305211	-0.246336	-141.316	CHG	TG11g01973	intron	Unknown protein
Chr11	1157219905	1157220009	105	0.76657	0.424581	0.341989	118.29	CHG	TG11g01983	promoter	Proliferating cell nuclear antigen
Chr11	1208745612	1208746118	507	0.0110679	0.104234	-0.0931656	-967.378	CHH	TG11g02015	intron	Rho GTPase-activating protein
Chr11	1228247332	1228247851	520	0.0740944	0.506135	-0.432041	-376.715	CHG	TG11g02031	intron	Transducin/WD40 repeat-like superfamily protein
Chr11	1228295837	1228296190	354	0.0185227	0.163415	-0.144892	-858.088	CHH	TG11g02031	intron	Transducin/WD40 repeat-like superfamily protein
Chr11	1228297581	1228298201	621	0.0310405	0.173743	-0.142703	-997.638	CHH	TG11g02031	intron	Transducin/WD40 repeat-like superfamily protein
Chr11	1228299237	1228299933	697	0.0169994	0.161095	-0.144096	-1230	CHH	TG11g02031	intron	Transducin/WD40 repeat-like superfamily protein
Chr11	1228301719	1228302466	748	0.0513457	0.19139	-0.140045	-1329.5	CHH	TG11g02031	intron	Transducin/WD40 repeat-like superfamily protein
Chr11	1257856863	1257857275	413	0.00540723	0.131811	-0.126404	-944.605	CHH	TG11g02061	intron	DUF2062 domain-containing protein
Chr11	1258299431	1258300467	1037	0.00456905	0.108582	-0.104013	-1877.13	CHH	TG11g02062	intron	Non-specific serine/threonine protein kinase
Chr11	1258317641	1258318154	514	0.0115199	0.0969821	-0.0854622	-885.957	CHH	TG11g02062	intron	Non-specific serine/threonine protein kinase
Chr11	1258373544	1258373980	437	0.0543394	0.581257	-0.526918	-160.386	CHG	TG11g02062	intron	Non-specific serine/threonine protein kinase
Chr11	1258482637	1258482915	279	0.644441	0.231954	0.412487	167.59	CHG	TG11g02063	intron	Non-specific serine/threonine protein kinase
Chr11	1258495557	1258495887	331	0.141676	0.771606	-0.62993	-365.542	CHG	TG11g02063	intron	Non-specific serine/threonine protein kinase
Chr11	1259714041	1259714842	802	0.10034	0.917202	-0.816862	-597.668	CHG	TG11g02067	promoter	Non-specific serine/threonine protein kinase
Chr11	1259714937	1259715297	361	0.222614	0.782112	-0.559497	-174.029	CHG	TG11g02067	promoter	Non-specific serine/threonine protein kinase
Chr11	1259737451	1259737594	144	0.550377	0.86139	-0.311013	-157.06	CHG	TG11g02067	intron	Non-specific serine/threonine protein kinase
Chr11	1259737493	1259737613	121	0.744096	0.975495	-0.231399	-174.843	CG	TG11g02067	intron	Non-specific serine/threonine protein kinase
Chr11	1259742141	1259742686	546	0.00677918	0.0723167	-0.0655375	-852.513	CHH	TG11g02067	intron	Non-specific serine/threonine protein kinase
Chr11	1265523635	1265523833	199	0.653819	0.891007	-0.237188	-254.072	CHG	TG11g02071	intron	DNA-directed RNA polymerase II subunit RPB7
Chr11	1266345480	1266345576	97	0.633816	0.93449	-0.300674	-73.5153	CG	TG11g02074	intron	Hydrolase
Chr11	1266419547	1266419781	235	0.564742	0.886816	-0.322074	-211.98	CHG	TG11g02074	intron	Hydrolase
Chr11	1269461265	1269461383	119	0.135117	0.80258	-0.667464	-114.808	CHG	TG11g02077	intron	G_PROTEIN_RECEP_F3_4 domain-containing protein
Chr11	1277496563	1277497065	503	0.00766064	0.101366	-0.0937057	-879.284	CHH	TG11g02084	intron	Mitochondrial fission 1 protein
Chr11	1283258797	1283258939	143	0.446249	0.836615	-0.390366	-105.349	CHG	TG11g02088	intron	ARID domain-containing protein
Chr11	1300230453	1300230668	216	0.612223	0.907814	-0.295591	-176.479	CHG	TG11g02100	intron	peptidyl-tRNA hydrolase ICT1, mitochondrial
Chr11	1342129370	1342129766	397	0.62121	0.0738766	0.547334	141.554	CHG	TG11g02142	promoter	Cytochrome P450
Chr11	1347982979	1347983071	93	0.950229	0.770553	0.179676	75.85	CG	TG11g02152	intron	Wd repeat-containing protein
Chr11	1347994222	1347994765	544	0.0214817	0.142891	-0.121409	-1136.4	CHH	TG11g02152	intron	Wd repeat-containing protein
Chr11	1348000206	1348000512	307	0.388731	0.794666	-0.405935	-183.33	CHG	TG11g02152	intron	Wd repeat-containing protein
Chr11	1348218563	1348218900	338	0.237266	0.684523	-0.447256	-189.937	CHG	TG11g02154	intron	DIS3-like exonuclease 1
Chr11	1348528225	1348528497	273	0.202173	0.621422	-0.419249	-172.048	CHG	TG11g02155	intron	DIS3-like exonuclease 1
Chr11	1348547612	1348548179	568	0.0152329	0.124313	-0.10908	-1093.68	CHH	TG11g02155	intron	DIS3-like exonuclease 1
Chr11	1348568739	1348569175	437	0.0116306	0.113409	-0.101778	-880.396	CHH	TG11g02155	intron	DIS3-like exonuclease 1
Chr11	1350843972	1350844198	227	0.770734	0.448521	0.322213	328.906	CG	TG11g02163	intron	Unknown protein
Chr11	1350844258	1350844361	104	0.646836	0.48355	0.163286	87.4387	CG	TG11g02163	intron	Unknown protein
Chr11	1350844707	1350844798	92	0.703341	0.532721	0.17062	82.996	CG	TG11g02163	intron	Unknown protein
Chr11	1350860715	1350861205	491	0.00798601	0.0779052	-0.0699192	-855.706	CHH	TG11g02163	intron	Unknown protein
Chr11	1352302280	1352302379	100	0.847832	0.969957	-0.122125	-106.681	CG	TG11g02166	promoter	organic cation/carnitine transporter 4
Chr11	1363238752	1363239630	879	0.0129953	0.113449	-0.100454	-1706.24	CHH	TG11g02179	intron	GMC_OxRdtase_N domain-containing protein
Chr11	1364370728	1364371022	295	0.131028	0.524854	-0.393826	-230.821	CHG	TG11g02183	intron	Lipid IV(A) 3-deoxy-D-manno-octulosonic acid transferase
Chr11	1364371079	1364371358	280	0.291786	0.705995	-0.414208	-249.331	CHG	TG11g02183	intron	Lipid IV(A) 3-deoxy-D-manno-octulosonic acid transferase
Chr11	1364489138	1364490090	953	0.396462	0.0421655	0.354297	434.79	CHG	TG11g02183	intron	Lipid IV(A) 3-deoxy-D-manno-octulosonic acid transferase
Chr11	1365822283	1365822780	498	0.00728264	0.146067	-0.138784	-1108.42	CHH	TG11g02185	intron	Protein kinase domain-containing protein
Chr11	1370168494	1370169457	964	0.0295447	0.161678	-0.132134	-2057.64	CHH	TG11g02194	intron	Kinesin-like protein
Chr11	1370204976	1370205220	245	0.121677	0.492341	-0.370664	-132.906	CHG	TG11g02194	intron	Kinesin-like protein
Chr11	1373906152	1373906509	358	0.161014	0.600619	-0.439605	-179.091	CHG	TG11g02197	intron	Phosphatidylinositol-3,5-bisphosphate 3-phosphatase
Chr11	1374059112	1374059179	68	0.985116	0.915343	0.0697731	85.0281	CG	TG11g02198	intron	Phosphatidylinositol-3-phosphatase myotubularin
Chr11	1374085738	1374087583	1846	0.222812	0.810926	-0.588114	-856.805	CHG	TG11g02198	intron	Phosphatidylinositol-3-phosphatase myotubularin
Chr11	1376903193	1376903487	295	0.291551	0.858326	-0.566775	-419.952	CHG	TG11g02208	intron	J domain-containing protein
Chr11	1384532226	1384532522	297	0.219171	0.79832	-0.579149	-204.179	CHG	TG11g02226	intron	Kinetochore protein SPC25
Chr11	1387072858	1387072975	118	0.691699	0.901289	-0.20959	-124.75	CHG	TG11g02233	intron	Unknown protein
Chr11	1388740986	1388741506	521	0.028927	0.140888	-0.111961	-988.819	CHH	TG11g02237	intron	Deubiquitinating enzyme MINDY-3
Chr11	1388787828	1388788154	327	0.291039	0.757062	-0.466024	-166.953	CHG	TG11g02237	intron	Deubiquitinating enzyme MINDY-3
Chr11	1389450846	1389451314	469	0.329787	0.893949	-0.564162	-246.321	CHG	TG11g02238	intron	O-methyltransferase
Chr11	1389470007	1389470446	440	0.0876122	0.757769	-0.670157	-320.043	CHG	TG11g02238	intron	O-methyltransferase
Chr11	1391160095	1391160145	51	0.0872942	0.0259545	0.0613398	62.1686	CG	TG11g02246	exon	L-lactate dehydrogenase
Chr11	1394656982	1394657165	184	0.53059	0.813233	-0.282643	-152.613	CHG	TG11g02254	intron	DUF3754 domain-containing protein
Chr11	1394663134	1394663993	860	0.013168	0.103055	-0.0898875	-1570.13	CHH	TG11g02254	intron	DUF3754 domain-containing protein
Chr11	1396183812	1396183960	149	0.42032	0.0781874	0.342133	85.7506	CG	TG11g02261	promoter	Receptor-like serine/threonine-protein kinase
Chr11	1396609865	1396610120	256	0.917412	0.538862	0.378551	81.0572	CG	TG11g02264	intron	Serine/arginine rich splicing factor, putative
Chr11	1396613077	1396613221	145	0.770061	0.982945	-0.212883	-211.265	CG	TG11g02264	intron	Serine/arginine rich splicing factor, putative
Chr11	1396620570	1396621360	791	0.0515156	0.20309	-0.151574	-1237.89	CHH	TG11g02264	intron	Serine/arginine rich splicing factor, putative
Chr11	1396621562	1396622314	753	0.0203426	0.179739	-0.159396	-1768.99	CHH	TG11g02264	intron	Serine/arginine rich splicing factor, putative
Chr11	1396629655	1396630795	1141	0.025929	0.23669	-0.210761	-2629.14	CHH	TG11g02264	intron	Serine/arginine rich splicing factor, putative
Chr11	1396631525	1396632245	721	0.0198497	0.137537	-0.117687	-1131.5	CHH	TG11g02264	intron	Serine/arginine rich splicing factor, putative
Chr11	1399690553	1399691043	491	0.0125055	0.129133	-0.116627	-1017.89	CHH	TG11g02275	promoter	Unknown protein
Chr11	1401052773	1401052987	215	0.668618	0.902136	-0.233519	-270.057	CHG	TG11g02280	intron	STI1 domain-containing protein
Chr11	1401077775	1401077854	80	0.977769	0.808711	0.169058	55.8497	CG	TG11g02280	intron	STI1 domain-containing protein
Chr11	1403409391	1403409611	221	0.093125	0.536982	-0.443857	-137.125	CHG	TG11g02290	intron	2-alkenal reductase (NADP(+)-dependent)
Chr11	1403409781	1403410174	394	0.0604978	0.603681	-0.543183	-152.241	CHG	TG11g02290	intron	2-alkenal reductase (NADP(+)-dependent)
Chr11	1406009178	1406009324	147	0.835157	0.476561	0.358596	140.429	CHG	TG11g02296	intron	Hydroxyproline-rich glycoprotein family protein
Chr11	1406321805	1406323028	1224	0.0261749	0.182016	-0.155841	-2668.24	CHH	TG11g02298	intron	synaptotagmin-4
Chr11	1406323659	1406324291	633	0.00920475	0.163296	-0.154092	-1714.02	CHH	TG11g02298	intron	synaptotagmin-4
Chr11	1406325690	1406326302	613	0.0136717	0.0954782	-0.0818065	-970.293	CHH	TG11g02298	intron	synaptotagmin-4
Chr11	1406327179	1406328059	881	0.0186723	0.128215	-0.109543	-1432.42	CHH	TG11g02298	intron	synaptotagmin-4
Chr11	1409793047	1409793937	891	0.0488467	0.209473	-0.160626	-2085.59	CHH	TG11g02310	intron	DNA-directed RNA polymerase
Chr11	1409794426	1409795571	1146	0.0225268	0.14868	-0.126153	-1899.38	CHH	TG11g02310	intron	DNA-directed RNA polymerase
Chr11	1410774152	1410774358	207	0.280182	0.762905	-0.482723	-122.266	CHG	TG11g02314	intron	BZIP domain-containing protein
Chr11	1416172129	1416172248	120	0.536556	0.860316	-0.32376	-115.763	CHG	TG11g02335	intron	DUF231 domain containing protein
Chr11	1416174302	1416174443	142	0.634074	0.867624	-0.23355	-122.99	CHG	TG11g02335	intron	DUF231 domain containing protein
Chr11	1421419722	1421419995	274	0.349149	0.851338	-0.502189	-161.99	CHG	TG11g02349	exon	Peptidase_M28 domain-containing protein
Chr11	1421419722	1421419995	274	0.349149	0.851338	-0.502189	-161.99	CHG	TG11g02349	intron	Peptidase_M28 domain-containing protein
Chr11	1426195894	1426196671	778	0.0164864	0.0955234	-0.0790371	-1207.82	CHH	TG11g02360	intron	protein ANTHESIS POMOTING FACTOR 1
Chr11	1427068232	1427068717	486	0.0120573	0.0867	-0.0746426	-861.787	CHH	TG11g02361	intron	short-chain dehydrogenase TIC 32, chloroplastic-like
Chr11	1427069113	1427069762	650	0.0145441	0.11208	-0.0975362	-930.298	CHH	TG11g02361	intron	short-chain dehydrogenase TIC 32, chloroplastic-like
Chr11	1427073244	1427073943	700	0.00759092	0.147469	-0.139878	-1241.36	CHH	TG11g02361	intron	short-chain dehydrogenase TIC 32, chloroplastic-like
Chr11	1427074424	1427074869	446	0.0123642	0.109704	-0.0973401	-1032.26	CHH	TG11g02361	intron	short-chain dehydrogenase TIC 32, chloroplastic-like
Chr11	1427983087	1427983313	227	0.718415	0.940275	-0.22186	-215.1	CHG	TG11g02365	intron	Short-chain dehydrogenase TIC 32, chloroplastic
Chr11	1428973292	1428974162	871	0.0227031	0.135564	-0.112861	-1568.16	CHH	TG11g02366	intron	O-fucosyltransferase family protein
Chr11	1428976744	1428977275	532	0.0140208	0.139712	-0.125691	-871.224	CHH	TG11g02366	intron	O-fucosyltransferase family protein
Chr11	1428978612	1428979686	1075	0.0417374	0.204134	-0.162397	-1641.6	CHH	TG11g02366	intron	O-fucosyltransferase family protein
Chr11	1428995390	1428995949	560	0.0319924	0.13644	-0.104447	-1150.68	CHH	TG11g02366	intron	O-fucosyltransferase family protein
Chr11	1429052985	1429053216	232	0.183979	0.720411	-0.536432	-168.488	CHG	TG11g02366	intron	O-fucosyltransferase family protein
Chr11	1440050511	1440051272	762	0.171993	0.714644	-0.542651	-569.44	CHG	TG11g02388	intron	CCHC-type domain-containing protein
Chr11	1444831764	1444832380	617	0.0391152	0.152245	-0.11313	-855.936	CHH	TG11g02406	intron	GH10 domain-containing protein
Chr11	1452082757	1452082969	213	0.512442	0.942264	-0.429822	-166.229	CHG	TG11g02429	intron	RING-type E3 ubiquitin transferase
Chr11	1452082959	1452083654	696	0.0607639	0.24119	-0.180426	-1271.96	CHH	TG11g02429	intron	RING-type E3 ubiquitin transferase
Chr11	1452086443	1452087157	715	0.0283802	0.170014	-0.141634	-1387.48	CHH	TG11g02429	intron	RING-type E3 ubiquitin transferase
Chr11	1455640408	1455641317	910	0.00669688	0.103387	-0.0966906	-1760.13	CHH	TG11g02433	intron	tRNA-intron lyase
Chr11	1455643383	1455644258	876	0.0104959	0.107847	-0.0973506	-1382.18	CHH	TG11g02433	intron	tRNA-intron lyase
Chr11	1457973129	1457974284	1156	0.0193403	0.107897	-0.0885572	-1513.68	CHH	TG11g02441	intron	Photolyase/cryptochrome
Chr11	1458655179	1458655575	397	0.206286	0.805561	-0.599275	-118.374	CHG	TG11g02444	intron	Lipid-A-disaccharide synthase
Chr11	1458682393	1458682862	470	0.159679	0.613417	-0.453738	-167.905	CHG	TG11g02444	intron	Lipid-A-disaccharide synthase
Chr11	1458742014	1458742216	203	0.154478	0.646834	-0.492356	-176.69	CHG	TG11g02444	intron	Lipid-A-disaccharide synthase
Chr11	1460399789	1460400287	499	0.00441952	0.0725573	-0.0681378	-833.952	CHH	TG11g02449	intron	ABC transporter ATP-binding protein
Chr11	1463892803	1463893379	577	0.0267456	0.116435	-0.0896893	-948.483	CHH	TG11g02460	intron	Protein kinase domain-containing protein
Chr11	1464640592	1464640737	146	0.690564	0.962842	-0.272278	-133.882	CG	TG11g02463	intron	Plastocyanin
Chr11	1470554521	1470555065	545	0.255633	0.790929	-0.535296	-463.508	CHG	TG11g02482	intron	Inositol polyphosphate multikinase
Chr11	1471924242	1471924682	441	0.0147408	0.130518	-0.115778	-854.25	CHH	TG11g02488	intron	SAP domain-containing protein
Chr11	1481787738	1481787972	235	0.450276	0.87152	-0.421244	-183.614	CHG	TG11g02517	intron	Ribonuclease inhibitor
Chr11	1487129155	1487129669	515	0.0200407	0.116942	-0.0969016	-974.729	CHH	TG11g02532	intron	DNA repair protein
Chr11	1489082336	1489082566	231	0.125888	0.639923	-0.514035	-124.319	CHG	TG11g02538	intron	(rape) hypothetical protein
Chr11	1489263008	1489263147	140	0.0418244	0.468386	-0.426562	-130.767	CHG	TG11g02539	intron	AT-hook motif nuclear-localized protein
Chr11	1507501151	1507501575	425	0.0230984	0.135899	-0.1128	-870.808	CHH	TG11g02586	intron	Maspardin
Chr11	1507553983	1507554610	628	0.0285048	0.121576	-0.0930713	-1101.97	CHH	TG11g02586	intron	Maspardin
Chr11	1509177889	1509178069	181	0.0620698	0.474612	-0.412542	-111.738	CHG	TG11g02596	intron	DEAD domain-containing protein
Chr11	1509190465	1509190736	272	0.054377	0.789108	-0.734731	-225.896	CHG	TG11g02596	intron	DEAD domain-containing protein
Chr11	1509760911	1509761636	726	0.0124701	0.200774	-0.188304	-1590.88	CHH	TG11g02600	exon	Protein kinase domain-containing protein
Chr11	1509760911	1509761636	726	0.0124701	0.200774	-0.188304	-1590.88	CHH	TG11g02600	intron	Protein kinase domain-containing protein
Chr11	1511220621	1511221122	502	0.0118721	0.207721	-0.195849	-1301.88	CHH	TG11g02610	exon	Protein kinase domain-containing protein
Chr11	1511222892	1511223133	242	0.283794	0.0810934	0.202701	207.499	CHG	TG11g02610	exon	Protein kinase domain-containing protein
Chr11	1513566095	1513566225	131	0.59114	0.831701	-0.240561	-146.062	CHG	TG11g02620	intron	NAC domain-containing protein
Chr11	1514986525	1514987421	897	0.0214145	0.113211	-0.0917967	-1509.86	CHH	TG11g02630	intron	IAA-amino acid hydrolase ILR1-like
Chr11	1516948544	1516949381	838	0.0357826	0.160307	-0.124524	-1618.61	CHH	TG11g02640	intron	CN hydrolase domain-containing protein
Chr11	1516953080	1516953686	607	0.0307599	0.17441	-0.14365	-1021.14	CHH	TG11g02640	intron	CN hydrolase domain-containing protein
Chr11	1516953905	1516954488	584	0.015478	0.117551	-0.102073	-958.932	CHH	TG11g02640	intron	CN hydrolase domain-containing protein
Chr11	1516955883	1516956821	939	0.0201811	0.195179	-0.174998	-2489.34	CHH	TG11g02640	intron	CN hydrolase domain-containing protein
Chr11	1535324602	1535325136	535	0.377646	0.764685	-0.387039	-267.448	CHG	TG11g02676	intron	Bromo domain-containing protein
Chr11	1535358104	1535358614	511	0.0231449	0.138491	-0.115346	-991.736	CHH	TG11g02676	intron	Bromo domain-containing protein
Chr11	1535359225	1535359813	589	0.0241922	0.205449	-0.181257	-1097.69	CHH	TG11g02676	intron	Bromo domain-containing protein
Chr11	1535362131	1535364454	2324	0.0192798	0.143962	-0.124682	-3826.7	CHH	TG11g02676	intron	Bromo domain-containing protein
Chr11	1535371079	1535371661	583	0.0173681	0.135	-0.117631	-1224.03	CHH	TG11g02676	intron	Bromo domain-containing protein
Chr11	1535372650	1535372737	88	0.853422	0.984706	-0.131284	-48.8805	CG	TG11g02676	intron	Bromo domain-containing protein
Chr11	1539756559	1539756896	338	0.361608	0.858306	-0.496699	-114.975	CHG	TG11g02682	intron	Anaphase-promoting complex subunit 1
Chr11	1543562760	1543563407	648	0.281674	0.750454	-0.46878	-623.761	CHG	TG11g02689	intron	Unknown protein
Chr11	1543563636	1543564311	676	0.164697	0.651587	-0.48689	-373.369	CHG	TG11g02689	intron	Unknown protein
Chr11	1543567865	1543568001	137	0.566366	0.886323	-0.319957	-133.599	CHG	TG11g02689	intron	Unknown protein
Chr11	1543748526	1543748886	361	0.322639	0.838425	-0.515786	-245.896	CHG	TG11g02690	intron	LETM1 domain-containing protein
Chr11	1543771130	1543771317	188	0.761204	0.499311	0.261893	96.3823	CG	TG11g02690	intron	LETM1 domain-containing protein
Chr11	1553799025	1553799326	302	0.504515	0.900277	-0.395762	-128.355	CHG	TG11g02735	intron	Nicalin
Chr11	1563970868	1563971499	632	0.0287596	0.127206	-0.0984461	-914.645	CHH	TG11g02795	intron	Caffeic acid O-methyltransferase
Chr11	1563972692	1563973151	460	0.0264562	0.15829	-0.131834	-838.971	CHH	TG11g02795	intron	Caffeic acid O-methyltransferase
Chr11	1563975059	1563975852	794	0.0351362	0.143793	-0.108656	-1386.24	CHH	TG11g02795	intron	Caffeic acid O-methyltransferase
Chr11	1565096573	1565096814	242	0.142051	0.475123	-0.333072	-119.744	CHG	TG11g02802	intron	mRNA-decapping enzyme-like protein
Chr11	1566295803	1566295991	189	0.939217	0.496118	0.443099	85.8541	CG	TG11g02807	TES	Protein kinase domain-containing protein
Chr11	1566295803	1566295991	189	0.939217	0.496118	0.443099	85.8541	CG	TG11g02807	exon	Protein kinase domain-containing protein
Chr11	1570510271	1570510634	364	0.0784778	0.724793	-0.646315	-113.112	CHG	TG11g02824	intron	protein NEDD1
Chr11	1570534374	1570534725	352	0.183887	0.784584	-0.600696	-349.287	CHG	TG11g02824	intron	protein NEDD1
Chr11	1570854169	1570854269	101	0.120953	0.896749	-0.775796	-64.2088	CG	TG11g02827	promoter	Protein kinase domain-containing protein
Chr11	1573274732	1573274928	197	0.186979	0.739679	-0.5527	-140.19	CHG	TG11g02834	intron	tetratricopeptide repeat protein 27 homolog
Chr11	1573295229	1573295590	362	0.0903392	0.718883	-0.628544	-112.611	CHG	TG11g02834	intron	tetratricopeptide repeat protein 27 homolog
Chr11	1574047455	1574047672	218	0.785644	0.283193	0.502452	120.943	CHG	TG11g02840	intron	DNA polymerase alpha subunit B
Chr11	1577620560	1577621376	817	0.00859513	0.110753	-0.102158	-1169.06	CHH	TG11g02853	intron	Unknown protein
Chr11	1577650563	1577651202	640	0.205758	0.890869	-0.685111	-322.245	CHG	TG11g02853	intron	Unknown protein
Chr11	1578308265	1578308792	528	0.00745976	0.0814607	-0.0740009	-973.009	CHH	TG11g02857	intron	Unknown protein
Chr11	1578335695	1578336776	1082	0.109054	0.861189	-0.752135	-894.421	CHG	TG11g02857	intron	Unknown protein
Chr11	1582411699	1582411784	86	0.190597	0.0399742	0.150623	80.652	CG	TG11g02870	promoter	Boron transporter
Chr11	1582521291	1582521857	567	0.0204624	0.157149	-0.136686	-863.545	CHH	TG11g02871	intron	boron transporter 1-like
Chr11	1583081505	1583081789	285	0.129238	0.7817	-0.652462	-230.831	CHG	TG11g02875	intron	DEAD domain-containing protein
Chr11	1583677713	1583677887	175	0.217426	0.639971	-0.422545	-188.304	CHG	TG11g02878	intron	Boron transporter 1-like
Chr11	1585454057	1585454167	111	0.046177	0.294902	-0.248725	-60.258	CG	TG11g02888	exon	Tify domain-containing protein
Chr11	1585454057	1585454167	111	0.046177	0.294902	-0.248725	-60.258	CG	TG11g02888	intron	Tify domain-containing protein
Chr11	1597539225	1597539630	406	0.026966	0.178908	-0.151942	-853.882	CHH	TG11g02927	intron	Unknown protein
Chr11	1598185827	1598185996	170	0.647912	0.89546	-0.247548	-127.75	CHG	TG11g02932	intron	RING-type domain-containing protein
Chr11	1598242337	1598242730	394	0.0232633	0.179696	-0.156432	-1062.47	CHH	TG11g02934	intron	RING-type domain-containing protein
Chr11	1598242842	1598243726	885	0.0237434	0.136895	-0.113152	-1452.6	CHH	TG11g02934	intron	RING-type domain-containing protein
Chr11	1599799578	1599800083	506	0.149032	0.599861	-0.450828	-327.039	CHG	TG11g02942	intron	Mediator of RNA polymerase II transcription subunit 15a-like
Chr11	1599807117	1599807718	602	0.0126594	0.0689007	-0.0562413	-893.37	CHH	TG11g02942	intron	Mediator of RNA polymerase II transcription subunit 15a-like
Chr11	1600456790	1600457650	861	0.0328297	0.15356	-0.12073	-1663.66	CHH	TG11g02943	intron	Mediator of RNA polymerase II transcription subunit 15a
Chr11	1600458378	1600459079	702	0.0404499	0.194274	-0.153824	-991.213	CHH	TG11g02943	intron	Mediator of RNA polymerase II transcription subunit 15a
Chr11	1600459207	1600459988	782	0.0279784	0.1204	-0.0924216	-1047.75	CHH	TG11g02943	intron	Mediator of RNA polymerase II transcription subunit 15a
Chr11	1600462336	1600463014	679	0.0156425	0.125691	-0.110049	-1405.46	CHH	TG11g02943	intron	Mediator of RNA polymerase II transcription subunit 15a
Chr11	1600467275	1600467948	674	0.0452932	0.18292	-0.137627	-1103.23	CHH	TG11g02943	intron	Mediator of RNA polymerase II transcription subunit 15a
Chr11	1603423133	1603423196	64	0.916413	0.0464107	0.870002	56.059	CG	TG11g02963	intron	TOG domain-containing protein
Chr11	1607574624	1607575129	506	0.0257158	0.1691	-0.143385	-922.539	CHH	TG11g02983	intron	Mediator of RNA polymerase II transcription subunit 15a like
Chr11	1607575193	1607575839	647	0.0137723	0.101573	-0.0878003	-896.724	CHH	TG11g02983	intron	Mediator of RNA polymerase II transcription subunit 15a like
Chr11	1607576224	1607577899	1676	0.0306082	0.196679	-0.166071	-2928.21	CHH	TG11g02983	intron	Mediator of RNA polymerase II transcription subunit 15a like
Chr11	1607577998	1607578820	823	0.0179517	0.182556	-0.164604	-1292.72	CHH	TG11g02983	intron	Mediator of RNA polymerase II transcription subunit 15a like
Chr11	1607579971	1607581164	1194	0.033114	0.204663	-0.171549	-2680.63	CHH	TG11g02983	intron	Mediator of RNA polymerase II transcription subunit 15a like
Chr11	1627452179	1627452315	137	0.275882	0.0248006	0.251081	91.1464	CG	TG11g03053	exon	Protein kinase domain-containing protein
Chr11	1629753542	1629753962	421	0.0189426	0.124436	-0.105494	-859.192	CHH	TG11g03059	intron	Carboxyvinyl-carboxyphosphonate phosphorylmutase
Chr11	1629754033	1629754875	843	0.0417471	0.15565	-0.113903	-1443.65	CHH	TG11g03059	intron	Carboxyvinyl-carboxyphosphonate phosphorylmutase
Chr11	1631467938	1631468692	755	0.0325303	0.150987	-0.118457	-1252.5	CHH	TG11g03072	intron	Unknown protein
Chr11	1631469493	1631470320	828	0.0606624	0.218147	-0.157485	-1329.33	CHH	TG11g03072	intron	Unknown protein
Chr11	1633603354	1633603516	163	0.492679	0.184806	0.307873	122.626	CHG	TG11g03082	intron	Serine/arginine repetitive matrix protein 2 isoform 2
Chr11	1634337769	1634338268	500	0.0365976	0.112466	-0.0758686	-928.176	CHH	TG11g03089	TES	Protein kinase domain-containing protein
Chr11	1634337769	1634338268	500	0.0365976	0.112466	-0.0758686	-928.176	CHH	TG11g03089	exon	Protein kinase domain-containing protein
Chr11	1634337769	1634338268	500	0.0365976	0.112466	-0.0758686	-928.176	CHH	TG11g03089	intron	Protein kinase domain-containing protein
Chr11	1637990035	1637990745	711	0.232639	0.802807	-0.570167	-216.315	CHG	TG11g03102	intron	nuclear pore complex protein NUP205
Chr11	1638087547	1638088336	790	0.0216362	0.115691	-0.0940549	-1376.7	CHH	TG11g03102	intron	nuclear pore complex protein NUP205
Chr11	1640392380	1640392606	227	0.104059	0.638587	-0.534528	-144.968	CHG	TG11g03112	intron	Transmembrane 9 superfamily member
Chr11	1640413161	1640413601	441	0.191967	0.857146	-0.665179	-281.615	CHG	TG11g03112	intron	Transmembrane 9 superfamily member
Chr11	1640413726	1640413989	264	0.129327	0.553093	-0.423766	-132.384	CHG	TG11g03112	intron	Transmembrane 9 superfamily member
Chr11	1647653709	1647654121	413	0.0262789	0.193313	-0.167034	-845.769	CHH	TG11g03121	intron	Kinesin-like protein
Chr11	1648716299	1648716756	458	0.0684605	0.193492	-0.125031	-874.008	CHH	TG11g03126	exon	Protein kinase domain-containing protein
Chr11	1648716299	1648716756	458	0.0684605	0.193492	-0.125031	-874.008	CHH	TG11g03126	TES	Protein kinase domain-containing protein
Chr11	1648952552	1648953145	594	0.0330658	0.148684	-0.115618	-1182	CHH	TG11g03128	intron	RNA-binding protein
Chr11	1650909932	1650910753	822	0.0187434	0.135393	-0.116649	-1453.63	CHH	TG11g03139	intron	C2H2-type domain-containing protein
Chr11	1650910916	1650911345	430	0.0239071	0.123857	-0.0999497	-846.28	CHH	TG11g03139	intron	C2H2-type domain-containing protein
Chr11	1650913343	1650913944	602	0.0344006	0.163668	-0.129267	-1145.03	CHH	TG11g03139	intron	C2H2-type domain-containing protein
Chr11	1651187979	1651188291	313	0.75874	0.138274	0.620466	117.015	CHG	TG11g03143	intron	Uricase
Chr11	1651388831	1651389626	796	0.0525761	0.159858	-0.107282	-1206.56	CHH	TG11g03145	promoter	2-oxoisovalerate dehydrogenase subunit alpha 2 mitochondrial
Chr11	1654219000	1654219531	532	0.142948	0.344204	-0.201256	-1066.87	CHH	TG11g03157	TES	Protein kinase domain-containing protein
Chr11	1654219000	1654219531	532	0.142948	0.344204	-0.201256	-1066.87	CHH	TG11g03157	exon	Protein kinase domain-containing protein
Chr11	1654219000	1654219531	532	0.142948	0.344204	-0.201256	-1066.87	CHH	TG11g03157	intron	Protein kinase domain-containing protein
Chr11	1656218906	1656219454	549	0.080607	0.360931	-0.280324	-1415.47	CHH	TG11g03163	intron	Protein kinase domain-containing protein
Chr11	1656218906	1656219454	549	0.080607	0.360931	-0.280324	-1415.47	CHH	TG11g03163	exon	Protein kinase domain-containing protein
Chr11	1656219726	1656220373	648	0.0349441	0.207585	-0.172641	-1300.27	CHH	TG11g03163	intron	Protein kinase domain-containing protein
Chr11	1656219726	1656220373	648	0.0349441	0.207585	-0.172641	-1300.27	CHH	TG11g03163	exon	Protein kinase domain-containing protein
Chr11	1662648557	1662648725	169	0.265984	0.836433	-0.570448	-145.559	CHG	TG11g03187	intron	DNA mismatch repair protein MLH1-like
Chr11	1662649648	1662650104	457	0.30278	0.733676	-0.430896	-208.586	CHG	TG11g03187	intron	DNA mismatch repair protein MLH1-like
Chr11	1664182318	1664182500	183	0.440061	0.792452	-0.352391	-107.689	CHG	TG11g03191	intron	DNA mismatch repair protein MLH1-like
Chr11	1664187653	1664188010	358	0.931075	0.163654	0.767422	148.988	CHG	TG11g03191	intron	DNA mismatch repair protein MLH1-like
Chr11	1664964605	1664964727	123	0.445439	0.0683825	0.377057	169.903	CG	TG11g03195	exon	Adenine nucleotide alpha hydrolases-like superfamily protein isoform 1
Chr11	1664964605	1664964727	123	0.445439	0.0683825	0.377057	169.903	CG	TG11g03195	intron	Adenine nucleotide alpha hydrolases-like superfamily protein isoform 1
Chr11	1667002571	1667003096	526	0.0220444	0.13673	-0.114686	-859.077	CHH	TG11g03207	promoter	SFM domain-containing protein
Chr11	1667408611	1667408895	285	0.073743	0.357558	-0.283815	-129.997	CHG	TG11g03210	TES	ADP-ribosyl cyclase/cyclic ADP-ribose hydrolase
Chr11	1667408611	1667408895	285	0.073743	0.357558	-0.283815	-129.997	CHG	TG11g03210	exon	ADP-ribosyl cyclase/cyclic ADP-ribose hydrolase
Chr11	1673066620	1673066788	169	0.2149	0.548062	-0.333161	-114.534	CHG	TG11g03239	intron	chromodomain-helicase-DNA-binding protein 3-like
Chr11	1673671540	1673672043	504	0.0372126	0.181611	-0.144398	-851.273	CHH	TG11g03244	intron	DnaJ domain
Chr11	1673673142	1673673665	524	0.00797618	0.0966285	-0.0886523	-849.006	CHH	TG11g03244	intron	DnaJ domain
Chr11	1673674181	1673674974	794	0.0122485	0.118859	-0.106611	-1292.78	CHH	TG11g03244	intron	DnaJ domain
Chr11	1674636636	1674637344	709	0.0321175	0.157937	-0.125819	-1304.37	CHH	TG11g03247	intron	J domain-containing protein
Chr11	1674637600	1674638311	712	0.0569588	0.195311	-0.138352	-1429.8	CHH	TG11g03247	intron	J domain-containing protein
Chr11	1674639017	1674639546	530	0.132431	0.290249	-0.157819	-840.448	CHH	TG11g03247	intron	J domain-containing protein
Chr11	1674640840	1674642625	1786	0.0442902	0.189022	-0.144732	-4135.72	CHH	TG11g03247	intron	J domain-containing protein
Chr11	1678784925	1678785562	638	0.034005	0.139093	-0.105088	-1037.76	CHH	TG11g03265	intron	Phosphoribosylglycinamide formyltransferase 1
Chr11	1680685556	1680686795	1240	0.0163277	0.0904324	-0.0741046	-1724.7	CHH	TG11g03273	intron	Phosphatidylinositol 4-phosphate 5-kinase
Chr11	1680705344	1680705824	481	0.0105178	0.0729321	-0.0624142	-845.076	CHH	TG11g03273	intron	Phosphatidylinositol 4-phosphate 5-kinase
Chr11	1680751530	1680752288	759	0.474178	0.840488	-0.36631	-523.43	CHG	TG11g03273	intron	Phosphatidylinositol 4-phosphate 5-kinase
Chr11	1680752500	1680752835	336	0.384072	0.837515	-0.453442	-197.784	CHG	TG11g03273	intron	Phosphatidylinositol 4-phosphate 5-kinase
Chr11	1682117246	1682117434	189	0.0452915	0.206205	-0.160913	-134.48	CG	TG11g03284	intron	Polyadenylate-binding protein 1-B-binding protein
Chr11	1682165734	1682165884	151	0.316524	0.160188	0.156337	158.175	CG	TG11g03285	intron	Unknown protein
Chr11	1685903993	1685905840	1848	0.0228346	0.175259	-0.152424	-4418.21	CHH	TG11g03307	intron	SP-RING-type domain-containing protein
Chr11	1685907959	1685908560	602	0.0129751	0.159659	-0.146684	-1096.29	CHH	TG11g03307	intron	SP-RING-type domain-containing protein
Chr11	1687627078	1687628424	1347	0.0452764	0.157014	-0.111738	-2592.33	CHH	TG11g03321	intron	ADP-ribosylation factor
Chr11	1687643406	1687643687	282	0.326016	0.681992	-0.355976	-139.906	CHG	TG11g03321	intron	ADP-ribosylation factor
Chr11	1689364563	1689365240	678	0.0138161	0.102506	-0.08869	-1192.81	CHH	TG11g03336	intron	NAD(P)H-quinone oxidoreductase subunit O
Chr11	1689471418	1689471516	99	0.713086	0.321199	0.391887	55.4028	CG	TG11g03339	exon	Unknown protein
Chr11	1689471418	1689471516	99	0.713086	0.321199	0.391887	55.4028	CG	TG11g03339	intron	Unknown protein
Chr11	1694433584	1694434594	1011	0.0239848	0.141938	-0.117954	-1973.97	CHH	TG11g03352	intron	Coiled-coil domain-containing protein R3HCC1L
Chr11	1698611335	1698611946	612	0.147378	0.900323	-0.752945	-329.931	CHG	TG11g03365	intron	Proline-tRNA ligase
Chr11	1700547423	1700547563	141	0.582252	0.966709	-0.384457	-56.3293	CG	TG11g03369	intron	Septin and tuftelin-interacting protein 1
Chr11	1700804255	1700804324	70	0.0696339	0.829689	-0.760055	-59.8642	CG	TG11g03371	intron	Unknown protein
Chr11	1707163075	1707163463	389	0.310269	0.741454	-0.431185	-114.15	CHG	TG11g03396	intron	RING-type E3 ubiquitin transferase
Chr11	1714832805	1714832885	81	0.938255	0.64612	0.292135	69.5353	CG	TG11g03420	intron	MYB transcription factor
Chr11	1723830540	1723831485	946	0.0247193	0.153901	-0.129182	-2018.58	CHH	TG11g03447	intron	Trehalase
Chr11	1724119742	1724119915	174	0.631756	0.865913	-0.234158	-150.761	CHG	TG11g03448	intron	Trehalase
Chr11	1724153828	1724154298	471	0.0152449	0.081037	-0.0657921	-858.549	CHH	TG11g03448	intron	Trehalase
Chr11	1728186468	1728187514	1047	0.0162444	0.0979095	-0.0816651	-1568.52	CHH	TG11g03463	intron	Beta-glucosidase 44
Chr11	1728187740	1728188258	519	0.0124837	0.0860715	-0.0735877	-829.147	CHH	TG11g03463	intron	Beta-glucosidase 44
Chr11	1730248303	1730249436	1134	0.0139871	0.13615	-0.122163	-2082.78	CHH	TG11g03476	intron	thioredoxin domain-containing protein 9 homolog
Chr11	1733759178	1733759943	766	0.00836677	0.0848228	-0.076456	-1072.38	CHH	TG11g03487	intron	C2 domain-containing protein
Chr11	1736268638	1736269407	770	0.0394156	0.175288	-0.135873	-1020	CHH	TG11g03498	intron	Prefoldin subunit 6
Chr11	1736270536	1736271879	1344	0.0151228	0.149725	-0.134603	-2107.16	CHH	TG11g03498	intron	Prefoldin subunit 6
Chr11	1740753766	1740754013	248	0.905584	0.575535	0.330049	460.04	CG	TG11g03508	intron	Protein unc-13 homolog
Chr11	1740786336	1740786617	282	0.0358272	0.642488	-0.606661	-207.725	CHG	TG11g03508	intron	Protein unc-13 homolog
Chr11	1745109679	1745109901	223	0.652669	0.21904	0.433629	114.265	CHG	TG11g03537	intron	Casein kinase II subunit beta
Chr11	1752630788	1752631259	472	0.356794	0.866674	-0.50988	-221.565	CHG	TG11g03568	intron	Impaired sucrose induction 1-like protein
Chr11	1752637667	1752638507	841	0.0180836	0.208593	-0.190509	-1432.53	CHH	TG11g03568	intron	Impaired sucrose induction 1-like protein
Chr11	1752657017	1752657463	447	0.0304464	0.178331	-0.147885	-856.502	CHH	TG11g03568	intron	Impaired sucrose induction 1-like protein
Chr11	1760078105	1760078254	150	0.712334	0.0831586	0.629176	101.267	CG	TG11g03594	intron	UDP-glucose 4-epimerase
Chr11	1760105917	1760106444	528	0.100172	0.653306	-0.553133	-276.802	CHG	TG11g03594	intron	UDP-glucose 4-epimerase
Chr11	1760374416	1760374543	128	0.965702	0.713545	0.252157	135.886	CG	TG11g03595	intron	Imidazole acetol-phosphate transaminase
Chr11	1763284190	1763284394	205	0.121643	0.856063	-0.73442	-79.716	CG	TG11g03617	intron	Fatty acyl-CoA reductase
Chr11	1764542529	1764543744	1216	0.252711	0.882444	-0.629734	-1515.95	CHG	TG11g03624	intron	BTB domain-containing protein
Chr11	1768752702	1768752956	255	0.513241	0.274876	0.238365	393.893	CG	TG11g03635	exon	Unknown protein
Chr11	1768752702	1768752956	255	0.513241	0.274876	0.238365	393.893	CG	TG11g03635	TES	Unknown protein
Chr11	1773240677	1773240808	132	0.66218	0.8658	-0.20362	-118.655	CHG	TG11g03658	intron	Histone-lysine N-methyltransferase
Chr11	1773251298	1773251470	173	0.453936	0.787754	-0.333818	-125.231	CHG	TG11g03658	intron	Histone-lysine N-methyltransferase
Chr11	1773652030	1773652213	184	0.976245	0.670203	0.306042	138.792	CG	TG11g03662	intron	Peptidyl-prolyl cis-trans isomerase
Chr11	1774117397	1774117565	169	0.735759	0.946699	-0.21094	-136.801	CHG	TG11g03665	intron	Unknown protein
Chr11	1775481067	1775481256	190	0.187685	0.0358205	0.151864	136.076	CG	TG11g03672	exon	Methyltransf_21 domain-containing protein
Chr11	1775864911	1775865001	91	0.972424	0.715951	0.256473	50.1136	CG	TG11g03675	intron	Kinetochore protein NDC80
Chr11	1778089735	1778089852	118	0.0817198	0.754466	-0.672747	-60.7854	CG	TG11g03685	intron	Poly [ADP-ribose] polymerase
Chr11	1778239962	1778240052	91	0.31339	0.0572228	0.256167	85.5293	CG	TG11g03688	exon	Methyltransf_21 domain-containing protein
Chr11	1778486280	1778486969	690	0.027712	0.135631	-0.107919	-1257.39	CHH	TG11g03689	intron	(rape) hypothetical protein
Chr11	1778569659	1778569773	115	0.649876	0.927939	-0.278063	-125.795	CHG	TG11g03690	intron	Kinetochore protein Ndc80
Chr11	1781025053	1781025241	189	0.0757976	0.892563	-0.816766	-88.9939	CG	TG11g03698	exon	E2 ubiquitin-conjugating enzyme
Chr11	1782072785	1782073315	531	0.0157271	0.116885	-0.101158	-1000.67	CHH	TG11g03709	intron	Zn-dependent aspartyl aminopeptidase
Chr11	1782086694	1782087194	501	0.0547073	0.30662	-0.251913	-214.684	CHG	TG11g03709	intron	Zn-dependent aspartyl aminopeptidase
Chr11	1784742849	1784742949	101	0.122357	0.984358	-0.862001	-121.482	CHG	TG11g03728	promoter	F-box domain-containing protein
Chr11	1785083465	1785083702	238	0.235939	0.665629	-0.429689	-121.178	CHG	TG11g03732	intron	Phosphatidylinositol-glycan biosynthesis class X-like protein
Chr11	1788331242	1788331350	109	0.73779	0.137147	0.600643	125.567	CHG	TG11g03748	intron	PKS_ER domain-containing protein
Chr11	1788366896	1788367345	450	0.0385608	0.175071	-0.13651	-904.354	CHH	TG11g03749	intron	G-patch domain-containing protein
Chr11	1788367608	1788368075	468	0.0228033	0.114181	-0.0913779	-833.039	CHH	TG11g03749	intron	G-patch domain-containing protein
Chr11	1790187584	1790188518	935	0.0227762	0.145383	-0.122607	-2017.59	CHH	TG11g03766	intron	PHD finger protein EHD3-like
Chr11	1790189020	1790189813	794	0.0235089	0.175667	-0.152158	-1855.2	CHH	TG11g03766	intron	PHD finger protein EHD3-like
Chr11	1792968281	1792968529	249	0.847266	0.447977	0.39929	132.681	CHG	TG11g03776	intron	Purple acid phosphatase
Chr11	1793127022	1793128047	1026	0.0104782	0.125421	-0.114943	-1612.98	CHH	TG11g03777	intron	Sodium Bile acid symporter family
Chr11	1793128102	1793128706	605	0.00869278	0.111707	-0.103014	-916.743	CHH	TG11g03777	intron	Sodium Bile acid symporter family
Chr11	1793153355	1793153608	254	0.0704527	0.435153	-0.3647	-188.139	CHG	TG11g03777	intron	Sodium Bile acid symporter family
Chr11	1793833719	1793833868	150	0.553736	0.902949	-0.349213	-286.854	CHG	TG11g03781	intron	Purple acid phosphatase
Chr11	1793833771	1793833884	114	0.842004	0.967857	-0.125853	-185.779	CG	TG11g03781	intron	Purple acid phosphatase
Chr11	1794293407	1794294034	628	0.0150701	0.103367	-0.0882967	-1021.17	CHH	TG11g03784	intron	FHA domain-containing protein
Chr11	1794301907	1794302180	274	0.916016	0.557458	0.358558	243.143	CG	TG11g03784	intron	FHA domain-containing protein
Chr11	1796233844	1796234115	272	0.390972	0.857495	-0.466522	-150.065	CHG	TG11g03797	intron	Peroxin-2
Chr11	1800736504	1800736771	268	0.00656795	0.253204	-0.246636	-955.885	CHH	TG11g03815	exon	extensin-2-like
Chr11	1801234592	1801235610	1019	0.0229824	0.150565	-0.127583	-2177.54	CHH	TG11g03816	intron	Serine/threonine-protein kinase
Chr11	1806430642	1806431336	695	0.0183449	0.145467	-0.127122	-1664.76	CHH	TG11g03828	intron	WD repeat-containing protein 48-like
Chr11	1813012613	1813013593	981	0.0285678	0.141225	-0.112657	-1811.74	CHH	TG11g03843	intron	DUF4042 domain-containing protein
Chr11	1813116883	1813118007	1125	0.0253904	0.163347	-0.137957	-1605.11	CHH	TG11g03844	intron	DUF4042 domain-containing protein
Chr11	1813121613	1813122211	599	0.0261393	0.185019	-0.15888	-1026.79	CHH	TG11g03844	intron	DUF4042 domain-containing protein
Chr11	1813174741	1813174905	165	0.0761875	0.373266	-0.297078	-118.16	CHG	TG11g03844	intron	DUF4042 domain-containing protein
Chr11	1813494968	1813495162	195	0.635747	0.898401	-0.262654	-150.251	CHG	TG11g03847	intron	solute carrier family 35 member F1
Chr11	1813532991	1813533527	537	0.0265106	0.1211	-0.0945895	-921.419	CHH	TG11g03847	intron	solute carrier family 35 member F1
Chr11	1813533859	1813534832	974	0.0111164	0.0946012	-0.0834848	-1569.31	CHH	TG11g03847	intron	solute carrier family 35 member F1
Chr11	1813639927	1813640636	710	0.027378	0.173736	-0.146358	-1322.02	CHH	TG11g03848	intron	Unknown protein
Chr11	1814830923	1814831822	900	0.0351725	0.226984	-0.191811	-2044.89	CHH	TG11g03853	promoter	Protein of unknown function (DUF803)
Chr11	1815167381	1815168008	628	0.048759	0.227788	-0.179029	-1005.61	CHH	TG11g03854	intron	Aminotran_1_2 domain-containing protein
Chr11	1815168870	1815169714	845	0.0290617	0.260844	-0.231782	-2034.84	CHH	TG11g03854	intron	Aminotran_1_2 domain-containing protein
Chr11	1815170237	1815170913	677	0.0551751	0.310121	-0.254946	-1578.73	CHH	TG11g03854	intron	Aminotran_1_2 domain-containing protein
Chr11	1819998229	1819999175	947	0.0618061	0.191413	-0.129607	-1946.67	CHH	TG11g03864	exon	Protein kinase domain-containing protein
Chr11	1819998229	1819999175	947	0.0618061	0.191413	-0.129607	-1946.67	CHH	TG11g03864	intron	Protein kinase domain-containing protein
Chr11	1819998229	1819999175	947	0.0618061	0.191413	-0.129607	-1946.67	CHH	TG11g03865	promoter	Unknown protein
Chr11	1820122985	1820123534	550	0.0490202	0.146397	-0.0973772	-960.51	CHH	TG11g03866	intron	Protein kinase domain-containing protein
Chr11	1820127349	1820128100	752	0.0357568	0.122578	-0.0868207	-1342.67	CHH	TG11g03866	intron	Protein kinase domain-containing protein
Chr11	1824260749	1824260922	174	0.510693	0.0276698	0.483023	93.0568	CG	TG11g03881	intron	RING-type E3 ubiquitin transferase
Chr11	1824260749	1824260922	174	0.510693	0.0276698	0.483023	93.0568	CG	TG11g03880	promoter	Unknown protein
Chr2	527927	528014	88	0.433601	0.0521785	0.381422	55.4254	CG	TG2g00007	exon	Metal-nicotianamine transporter YSL3
Chr2	643021	643153	133	0.379809	0.128032	0.251777	127.58	CHG	TG2g00008	intron	SET domain-containing protein
Chr2	1307321	1307963	643	0.0334232	0.138879	-0.105456	-1032.5	CHH	TG2g00016	intron	Unknown protein
Chr2	1317687	1318246	560	0.00809764	0.0768826	-0.0687849	-839.02	CHH	TG2g00016	intron	Unknown protein
Chr2	1319903	1320402	500	0.0125535	0.122122	-0.109569	-936.938	CHH	TG2g00016	intron	Unknown protein
Chr2	1578525	1578763	239	0.641684	0.386304	0.25538	141.457	CG	TG2g00021	promoter	Protein DETOXIFICATION
Chr2	1579510	1579644	135	0.0374802	0.837095	-0.799615	-265.81	CHG	TG2g00021	promoter	Protein DETOXIFICATION
Chr2	4319472	4320904	1433	0.0241009	0.181458	-0.157357	-2914.27	CHH	TG2g00051	intron	Unknown protein
Chr2	4319472	4320904	1433	0.0241009	0.181458	-0.157357	-2914.27	CHH	TG2g00051	exon	Unknown protein
Chr2	4319472	4320904	1433	0.0241009	0.181458	-0.157357	-2914.27	CHH	TG2g00051	TES	Unknown protein
Chr2	4881744	4882372	629	0.00524938	0.122009	-0.11676	-1020.58	CHH	TG2g00055	intron	Glutathione S-transferase
Chr2	4883176	4883605	430	0.00691711	0.115534	-0.108617	-978.893	CHH	TG2g00055	intron	Glutathione S-transferase
Chr2	4885470	4886171	702	0.0204685	0.133699	-0.113231	-1556.27	CHH	TG2g00055	intron	Glutathione S-transferase
Chr2	4925123	4925937	815	0.0118709	0.170606	-0.158735	-1501.42	CHH	TG2g00055	intron	Glutathione S-transferase
Chr2	4930725	4931140	416	0.00657551	0.142592	-0.136016	-1028.67	CHH	TG2g00055	intron	Glutathione S-transferase
Chr2	12219962	12220387	426	0.0268474	0.157212	-0.130365	-842.209	CHH	TG2g00096	intron	RING-type domain-containing protein
Chr2	12221120	12221615	496	0.035137	0.198236	-0.163099	-918.449	CHH	TG2g00096	intron	RING-type domain-containing protein
Chr2	12222830	12223377	548	0.0206819	0.18574	-0.165058	-1224.95	CHH	TG2g00096	intron	RING-type domain-containing protein
Chr2	12224314	12225004	691	0.0236455	0.18079	-0.157145	-1149.97	CHH	TG2g00096	intron	RING-type domain-containing protein
Chr2	12225706	12228715	3010	0.0486796	0.280818	-0.232138	-6340.73	CHH	TG2g00096	intron	RING-type domain-containing protein
Chr2	12229987	12230561	575	0.0607849	0.309514	-0.248729	-1008.82	CHH	TG2g00096	intron	RING-type domain-containing protein
Chr2	12230721	12231814	1094	0.0506538	0.306887	-0.256233	-2264.88	CHH	TG2g00096	intron	RING-type domain-containing protein
Chr2	12232412	12234104	1693	0.0305906	0.268267	-0.237677	-4112.92	CHH	TG2g00096	intron	RING-type domain-containing protein
Chr2	12234561	12235467	907	0.0231572	0.150124	-0.126967	-1258.2	CHH	TG2g00096	intron	RING-type domain-containing protein
Chr2	13072939	13073174	236	0.221679	0.663078	-0.441399	-120.259	CHG	TG2g00104	intron	RING-type domain-containing protein
Chr2	13090411	13091640	1230	0.0168546	0.178702	-0.161847	-2138.04	CHH	TG2g00104	intron	RING-type domain-containing protein
Chr2	13096646	13097179	534	0.00517616	0.0874867	-0.0823105	-861.651	CHH	TG2g00104	intron	RING-type domain-containing protein
Chr2	14049976	14050921	946	0.100701	0.761538	-0.660837	-715.515	CHG	TG2g00111	intron	ABC transporter ATP-binding protein
Chr2	14130239	14130390	152	0.797305	0.0878825	0.709423	137.947	CHG	TG2g00111	intron	ABC transporter ATP-binding protein
Chr2	15084125	15084267	143	0.714281	0.961637	-0.247356	-128.088	CHG	TG2g00116	intron	Unknown protein
Chr2	15729946	15730008	63	0.793212	0.948751	-0.155539	-74.8903	CG	TG2g00121	intron	Hydrolase_4 domain-containing protein
Chr2	15805674	15805783	110	0.980141	0.795049	0.185091	108.517	CG	TG2g00121	intron	Hydrolase_4 domain-containing protein
Chr2	16394269	16394329	61	0.986534	0.0598353	0.926698	76.3486	CG	TG2g00126	promoter	4-coumarate-CoA ligase
Chr2	16512467	16512696	230	0.378757	0.856075	-0.477318	-120.872	CHG	TG2g00128	intron	NAD kinase 2
Chr2	16539902	16540326	425	0.0910042	0.569024	-0.47802	-283.42	CHG	TG2g00128	intron	NAD kinase 2
Chr2	16540639	16541317	679	0.0807504	0.560993	-0.480243	-359.84	CHG	TG2g00128	intron	NAD kinase 2
Chr2	17241967	17242076	110	0.660166	0.318559	0.341607	58.4579	CG	TG2g00135	exon	IST1-like protein
Chr2	18014781	18014896	116	0.823141	0.0704606	0.75268	177.965	CG	TG2g00136	intron	R2R3-MYB transcription factor 72
Chr2	20139324	20139446	123	0.981637	0.880565	0.101073	162.951	CG	TG2g00148	promoter	Cellulose synthase
Chr2	25205688	25205819	132	0.861217	0.563464	0.297753	67.1681	CG	TG2g00177	intron	Exostosin domain-containing protein
Chr2	25456518	25456641	124	0.959435	0.652835	0.3066	53.4341	CG	TG2g00181	promoter	Ammonium transporter
Chr2	25948190	25948446	257	0.101946	0.570572	-0.468626	-254.272	CHG	TG2g00188	intron	Carboxyl-terminal-processing peptidase
Chr2	25948700	25949137	438	0.173943	0.677388	-0.503445	-160.557	CHG	TG2g00188	intron	Carboxyl-terminal-processing peptidase
Chr2	25956822	25957014	193	0.787744	0.404555	0.383189	127.438	CHG	TG2g00188	intron	Carboxyl-terminal-processing peptidase
Chr2	27066132	27066315	184	0.824402	0.133474	0.690928	106.879	CHG	TG2g00196	intron	Atp-dependent zinc metalloprotease ftsh
Chr2	27093938	27094253	316	0.094098	0.494408	-0.40031	-125.562	CHG	TG2g00196	intron	Atp-dependent zinc metalloprotease ftsh
Chr2	28495268	28496113	846	0.0298003	0.132301	-0.1025	-1706.94	CHH	TG2g00208	intron	C2 domain-containing protein
Chr2	28690409	28690588	180	0.816177	0.96824	-0.152063	-105.731	CG	TG2g00210	intron	C2 domain-containing protein
Chr2	31643075	31643168	94	0.150062	0.672864	-0.522802	-48.0078	CG	TG2g00226	intron	PI-PLC X domain-containing protein
Chr2	32727744	32728272	529	0.705849	0.0510689	0.654781	310.077	CHG	TG2g00237	intron	DNA topoisomerase 2-binding protein 1
Chr2	33534767	33535493	727	0.0107565	0.16273	-0.151974	-1266.36	CHH	TG2g00240	intron	S-acyltransferase
Chr2	33536420	33536938	519	0.0239581	0.170347	-0.146389	-902.405	CHH	TG2g00240	intron	S-acyltransferase
Chr2	33538396	33539040	645	0.0157252	0.209764	-0.194039	-1725.17	CHH	TG2g00240	intron	S-acyltransferase
Chr2	36249395	36249462	68	0.806993	0.972348	-0.165355	-71.8588	CG	TG2g00262	intron	Protein gar2, putative
Chr2	36873969	36874696	728	0.0116334	0.108644	-0.0970107	-1270.54	CHH	TG2g00266	intron	Transcription initiation factor IIF subunit alpha
Chr2	39514535	39515204	670	0.026708	0.166596	-0.139888	-1441.99	CHH	TG2g00280	intron	BHLH domain-containing protein
Chr2	40296815	40296940	126	0.0869863	0.617908	-0.530922	-183.922	CHG	TG2g00288	intron	RNA helicase
Chr2	42097749	42097837	89	0.632222	0.0315876	0.600634	55.9323	CG	TG2g00300	exon	Barwin domain-containing protein
Chr2	42372249	42372691	443	0.0183643	0.189614	-0.17125	-910.337	CHH	TG2g00301	intron	Amino_oxidase domain-containing protein
Chr2	46363833	46363961	129	0.0669377	0.246155	-0.179217	-111.245	CHG	TG2g00317	exon	AGAMOUS-like MADS-box protein
Chr2	46363833	46363961	129	0.0669377	0.246155	-0.179217	-111.245	CHG	TG2g00317	TES	AGAMOUS-like MADS-box protein
Chr2	48705793	48706597	805	0.0274975	0.150699	-0.123201	-1458.86	CHH	TG2g00325	intron	MADS-box family transcription factor
Chr2	48707800	48708569	770	0.0239782	0.160421	-0.136443	-1588.5	CHH	TG2g00325	intron	MADS-box family transcription factor
Chr2	48709548	48710130	583	0.0227171	0.163421	-0.140703	-922.094	CHH	TG2g00325	intron	MADS-box family transcription factor
Chr2	50934247	50934338	92	0.866002	0.959314	-0.0933121	-76.3947	CG	TG2g00331	intron	MADS-box protein
Chr2	50978373	50978983	611	0.0269385	0.163453	-0.136515	-1067.95	CHH	TG2g00331	intron	MADS-box protein
Chr2	53848681	53848806	126	0.635227	0.851614	-0.216387	-146.677	CHG	TG2g00354	intron	Fe2OG dioxygenase domain-containing protein
Chr2	53848702	53848788	87	0.809743	0.960583	-0.150841	-85.6255	CG	TG2g00354	intron	Fe2OG dioxygenase domain-containing protein
Chr2	58064586	58064644	59	0.431597	0.0455397	0.386057	57.1512	CG	TG2g00380	exon	Kinase, putative
Chr2	70131369	70131496	128	0.955482	0.64602	0.309462	98.4446	CG	TG2g00461	intron	UPF0481 protein
Chr2	75216526	75216806	281	0.056582	0.538395	-0.481813	-173.023	CHG	TG2g00475	intron	UDP-sugar pyrophosphorylase
Chr2	76528093	76528222	130	0.0615398	0.781805	-0.720265	-62.974	CG	TG2g00482	promoter	TMV resistance protein N-like
Chr2	84096306	84096511	206	0.917807	0.52963	0.388177	49.0836	CG	TG2g00511	intron	MADS-box protein
Chr2	85904814	85905143	330	0.161549	0.491234	-0.329686	-159.865	CHG	TG2g00520	intron	ribosome-binding factor A family protein
Chr2	89088053	89089033	981	0.0343671	0.204335	-0.169968	-1579.08	CHH	TG2g00546	intron	Protein kinase domain-containing protein
Chr2	89101897	89102320	424	0.0677363	0.724826	-0.65709	-185.644	CHG	TG2g00546	intron	Protein kinase domain-containing protein
Chr2	89196091	89196267	177	0.545828	0.962818	-0.41699	-148.258	CHG	TG2g00547	intron	Unknown protein
Chr2	89220274	89220595	322	0.610984	0.886039	-0.275055	-211.369	CHG	TG2g00547	intron	Unknown protein
Chr2	89263699	89263850	152	0.0492739	0.559974	-0.5107	-120.692	CHG	TG2g00548	intron	Protein kinase domain-containing protein
Chr2	89343178	89343429	252	0.610065	0.908307	-0.298241	-191.494	CHG	TG2g00549	intron	Protein kinase domain-containing protein
Chr2	89378738	89379123	386	0.170294	0.549509	-0.379215	-238.477	CHG	TG2g00549	intron	Protein kinase domain-containing protein
Chr2	89709743	89710788	1046	0.335523	0.798524	-0.463	-346.616	CHG	TG2g00552	intron	Kinase-like protein
Chr2	90560067	90560479	413	0.847462	0.133417	0.714045	147.856	CHG	TG2g00557	promoter	Beta-ketoacyl-[acyl-carrier-protein] synthase I
Chr2	91417769	91418771	1003	0.067088	0.828383	-0.761295	-343.219	CHG	TG2g00563	intron	MoCF_biosynth domain-containing protein
Chr2	91632774	91633280	507	0.00574731	0.0971508	-0.0914035	-1025.72	CHH	TG2g00564	intron	Peptide-methionine (S)-S-oxide reductase
Chr2	91633333	91633827	495	0.0103303	0.124054	-0.113724	-908.553	CHH	TG2g00564	intron	Peptide-methionine (S)-S-oxide reductase
Chr2	93641390	93642254	865	0.152155	0.862528	-0.710374	-237.748	CHG	TG2g00583	intron	MoCF_biosynth domain-containing protein
Chr2	93831065	93831240	176	0.661757	0.22465	0.437106	114.837	CHG	TG2g00584	intron	Peptide-methionine (S)-S-oxide reductase
Chr2	94127357	94127759	403	0.0533544	0.600048	-0.546693	-205.165	CHG	TG2g00586	intron	Unknown protein
Chr2	94491881	94492041	161	0.623161	0.319861	0.3033	127.414	CHG	TG2g00590	intron	Riboflavin kinase
Chr2	94567422	94567708	287	0.344733	0.6935	-0.348766	-125.158	CHG	TG2g00591	intron	Riboflavin kinase
Chr2	94633035	94633175	141	0.615114	0.24321	0.371904	90.7433	CG	TG2g00594	exon	BAHD acyltransferase DCR
Chr2	94633035	94633175	141	0.615114	0.24321	0.371904	90.7433	CG	TG2g00594	intron	BAHD acyltransferase DCR
Chr2	94705705	94705958	254	0.589119	0.329932	0.259187	116.235	CG	TG2g00595	intron	lysosomal Pro-X carboxypeptidase-like
Chr2	94838710	94839485	776	0.00920795	0.100201	-0.0909928	-1709.07	CHH	TG2g00597	intron	Protein ORANGE-ORANGE, chloroplastic
Chr2	94839705	94840244	540	0.0121367	0.140156	-0.128019	-938.072	CHH	TG2g00597	intron	Protein ORANGE-ORANGE, chloroplastic
Chr2	94841070	94841772	703	0.0188379	0.121402	-0.102564	-1096	CHH	TG2g00597	intron	Protein ORANGE-ORANGE, chloroplastic
Chr2	94842271	94843040	770	0.0201223	0.20425	-0.184128	-2138.25	CHH	TG2g00597	intron	Protein ORANGE-ORANGE, chloroplastic
Chr2	96549642	96549849	208	0.362308	0.78707	-0.424762	-147.144	CHG	TG2g00614	intron	Apurinic-apyrimidinic endonuclease 2
Chr2	103756469	103758002	1534	0.0263931	0.133397	-0.107004	-2947.89	CHH	TG2g00625	intron	Ubiquitin-specific protease family C19-related protein
Chr2	103962620	103962854	235	0.593876	0.900174	-0.306298	-180.135	CHG	TG2g00628	intron	Glycosyltransferase
Chr2	105219143	105219561	419	0.0404799	0.159422	-0.118942	-887.384	CHH	TG2g00641	intron	tRNA-dihydrouridine(47) synthase [NAD(P)(+)]
Chr2	105219639	105220368	730	0.00611704	0.10311	-0.0969931	-1378.1	CHH	TG2g00641	intron	tRNA-dihydrouridine(47) synthase [NAD(P)(+)]
Chr2	106836886	106837393	508	0.0189436	0.136633	-0.117689	-1099.56	CHH	TG2g00656	intron	Coiled-coil domain-containing protein 47
Chr2	106839885	106840431	547	0.01641	0.141676	-0.125266	-1127.78	CHH	TG2g00656	intron	Coiled-coil domain-containing protein 47
Chr2	107938644	107938741	98	0.858093	0.981558	-0.123465	-65.66	CG	TG2g00665	intron	Unknown protein
Chr2	108420742	108420879	138	0.691258	0.910485	-0.219227	-106.629	CHG	TG2g00670	promoter	TLDc domain-containing protein
Chr2	111113442	111113646	205	0.258117	0.552636	-0.294518	-296.04	CHG	TG2g00680	intron	AP-5 complex subunit beta-1
Chr2	131937578	131937739	162	0.456325	0.766062	-0.309737	-168.516	CHG	TG2g00780	intron	Beta-galactosidase
Chr2	131986872	131986945	74	0.528323	0.810299	-0.281977	-47.6211	CG	TG2g00780	intron	Beta-galactosidase
Chr2	134379684	134379842	159	0.598835	0.0788166	0.520018	56.452	CG	TG2g00795	exon	ADP-ribosyl cyclase/cyclic ADP-ribose hydrolase
Chr2	135136774	135137271	498	0.0313605	0.152793	-0.121432	-912.085	CHH	TG2g00802	intron	protein EI24 homolog
Chr2	135197908	135198217	310	0.0854496	0.600001	-0.514551	-204.151	CHG	TG2g00802	intron	protein EI24 homolog
Chr2	135311589	135311718	130	0.507825	0.188219	0.319606	84.6532	CG	TG2g00803	exon	C2 domain-containing protein
Chr2	135378991	135379316	326	0.88042	0.5266	0.353819	196.49	CG	TG2g00803	exon	C2 domain-containing protein
Chr2	135381418	135381731	314	0.546258	0.884534	-0.338276	-119.588	CHG	TG2g00803	exon	C2 domain-containing protein
Chr2	135381418	135381731	314	0.546258	0.884534	-0.338276	-119.588	CHG	TG2g00803	intron	C2 domain-containing protein
Chr2	135459971	135460112	142	0.691667	0.0864502	0.605217	100.659	CG	TG2g00805	exon	NB-ARC domain-containing protein
Chr2	136911195	136911360	166	0.811168	0.361388	0.44978	80.737	CG	TG2g00816	exon	ADP-ribosyl cyclase/cyclic ADP-ribose hydrolase
Chr2	137720504	137720631	128	0.475925	0.206725	0.2692	47.3412	CG	TG2g00821	intron	Photosystem II protein D1
Chr2	137732780	137732911	132	0.506739	0.836588	-0.329848	-57.4166	CG	TG2g00824	exon	NAD(P)H-quinone oxidoreductase subunit 5, chloroplastic
Chr2	137732780	137732911	132	0.506739	0.836588	-0.329848	-57.4166	CG	TG2g00824	TSS	NAD(P)H-quinone oxidoreductase subunit 5, chloroplastic
Chr2	137732780	137732911	132	0.506739	0.836588	-0.329848	-57.4166	CG	TG2g00824	promoter	NAD(P)H-quinone oxidoreductase subunit 5, chloroplastic
Chr2	137749480	137749579	100	0.548135	0.859957	-0.311823	-63.5388	CG	TG2g00826	intron	Protein TIC 214
Chr2	137793333	137793538	206	0.247566	0.590417	-0.342851	-91.8701	CG	TG2g00831	promoter	Cytochrome f
Chr2	137798046	137798254	209	0.297191	0.709087	-0.411896	-59.8758	CG	TG2g00831	intron	Cytochrome f
Chr2	137798100	137798307	208	0.14215	0.512273	-0.370123	-125.125	CHG	TG2g00831	intron	Cytochrome f
Chr2	137814743	137814875	133	0.258889	0.913127	-0.654238	-61.0744	CG	TG2g00833	promoter	Photosystem I
Chr2	137873390	137873549	160	0.338944	0.894372	-0.555428	-64.2977	CG	TG2g00838	intron	30S ribosomal protein S7, chloroplastic
Chr2	137874054	137874154	101	0.748765	0.975229	-0.226464	-61.3264	CG	TG2g00838	intron	30S ribosomal protein S7, chloroplastic
Chr2	137879118	137879270	153	0.972848	0.650297	0.32255	120.542	CG	TG2g00839	promoter	Protein TIC 214
Chr2	137879118	137879270	153	0.972848	0.650297	0.32255	120.542	CG	TG2g00839	TSS	Protein TIC 214
Chr2	137879118	137879270	153	0.972848	0.650297	0.32255	120.542	CG	TG2g00839	exon	Protein TIC 214
Chr2	137905256	137905306	51	0.748328	0.295692	0.452635	67.4852	CG	TG2g00842	intron	Light-independent protochlorophyllide reductase subunit B
Chr2	137905892	137906254	363	0.489834	0.887167	-0.397333	-119.468	CG	TG2g00842	exon	Light-independent protochlorophyllide reductase subunit B
Chr2	137905892	137906254	363	0.489834	0.887167	-0.397333	-119.468	CG	TG2g00842	intron	Light-independent protochlorophyllide reductase subunit B
Chr2	137910092	137910201	110	0.541282	0.827222	-0.28594	-105.5	CG	TG2g00842	intron	Light-independent protochlorophyllide reductase subunit B
Chr2	137923815	137923880	66	0.771097	0.989101	-0.218005	-49.8067	CG	TG2g00843	intron	DNA-directed RNA polymerase subunit beta'
Chr2	137928066	137928196	131	0.460548	0.850558	-0.390009	-56.6232	CG	TG2g00844	exon	Cytochrome f
Chr2	137957172	137957359	188	0.277073	0.808641	-0.531568	-136.251	CHG	TG2g00846	promoter	ATP synthase subunit alpha, chloroplastic
Chr2	137957240	137957358	119	0.396245	0.858339	-0.462094	-58.4461	CG	TG2g00846	promoter	ATP synthase subunit alpha, chloroplastic
Chr2	137963957	137964080	124	0.668368	0.963043	-0.294675	-79.0909	CG	TG2g00847	exon	Protein TIC 214
Chr2	138002576	138002713	138	0.691371	0.988902	-0.297531	-62.7381	CG	TG2g00849	intron	NAD(P)H-quinone oxidoreductase subunit 5, chloroplastic
Chr2	138003872	138003941	70	0.24165	0.579781	-0.338131	-58.3788	CG	TG2g00849	promoter	NAD(P)H-quinone oxidoreductase subunit 5, chloroplastic
Chr2	138015500	138015663	164	0.575883	0.86583	-0.289948	-60.2263	CG	TG2g00850	promoter	30S ribosomal protein S8, chloroplastic
Chr2	138031564	138031656	93	0.414509	0.834072	-0.419563	-48.5091	CG	TG2g00852	intron	Photosystem II CP47 reaction center protein
Chr2	138051825	138051965	141	0.647686	0.933265	-0.285579	-83.8784	CG	TG2g00854	intron	Photosystem I P700 chlorophyll a apoprotein A1
Chr2	138069343	138069453	111	0.566936	0.893225	-0.326289	-68.766	CG	TG2g00857	intron	DNA-directed RNA polymerase subunit beta
Chr2	138088671	138088752	82	0.197228	0.465755	-0.268527	-50.1693	CG	TG2g00860	promoter	30S ribosomal protein S11, chloroplastic
Chr2	138096810	138096933	124	0.348693	0.875154	-0.526461	-94.6195	CG	TG2g00863	promoter	Protein Ycf2
Chr2	138139863	138140162	300	0.208067	0.68621	-0.478144	-118.252	CG	TG2g00865	exon	NAD(P)H-quinone oxidoreductase subunit 5, chloroplastic
Chr2	138139865	138140074	210	0.214268	0.724865	-0.510598	-130.986	CHG	TG2g00865	exon	NAD(P)H-quinone oxidoreductase subunit 5, chloroplastic
Chr2	138148101	138148274	174	0.619536	0.986069	-0.366533	-54.1045	CG	TG2g00867	intron	Photosystem II protein D1
Chr2	138155002	138155190	189	0.429761	0.841267	-0.411506	-89.2951	CG	TG2g00867	intron	Photosystem II protein D1
Chr2	138162145	138162301	157	0.237724	0.691721	-0.453997	-63.3373	CG	TG2g00868	intron	ATP synthase subunit alpha, chloroplastic
Chr2	138164738	138164856	119	0.237857	0.755786	-0.517929	-66.5539	CG	TG2g00868	intron	ATP synthase subunit alpha, chloroplastic
Chr2	138165038	138165214	177	0.477986	0.873523	-0.395537	-48.0959	CG	TG2g00868	intron	ATP synthase subunit alpha, chloroplastic
Chr2	138165621	138165693	73	0.636859	0.986291	-0.349432	-65.0558	CG	TG2g00868	intron	ATP synthase subunit alpha, chloroplastic
Chr2	138166335	138166432	98	0.418614	0.806889	-0.388275	-47.7903	CG	TG2g00868	exon	ATP synthase subunit alpha, chloroplastic
Chr2	138170253	138170511	259	0.60327	0.922711	-0.319441	-129.184	CG	TG2g00869	exon	DNA-directed RNA polymerase subunit beta
Chr2	138170465	138170830	366	0.346832	0.856154	-0.509322	-132.908	CHG	TG2g00869	exon	DNA-directed RNA polymerase subunit beta
Chr2	138170647	138170848	202	0.598778	0.944694	-0.345916	-63.9262	CG	TG2g00869	exon	DNA-directed RNA polymerase subunit beta
Chr2	138171554	138171740	187	0.210582	0.686637	-0.476055	-99.4866	CG	TG2g00869	promoter	DNA-directed RNA polymerase subunit beta
Chr2	138187702	138187847	146	0.253012	0.697711	-0.444698	-55.9014	CG	TG2g00871	promoter	Photosystem I P700 chlorophyll a apoprotein A2
Chr2	138215392	138215484	93	0.366359	0.752417	-0.386057	-49.6196	CG	TG2g00875	promoter	Cytochrome f
Chr2	138216067	138216173	107	0.387251	0.887613	-0.500363	-67.1309	CG	TG2g00876	promoter	Photosystem II CP47 reaction center protein
Chr2	138216067	138216173	107	0.387251	0.887613	-0.500363	-67.1309	CG	TG2g00875	promoter	Cytochrome f
Chr2	138287104	138287180	77	0.594645	0.980868	-0.386223	-65.1211	CG	TG2g00886	exon	DNA-directed RNA polymerase subunit beta''
Chr2	138289411	138289643	233	0.290219	0.627325	-0.337107	-85.0198	CG	TG2g00886	exon	DNA-directed RNA polymerase subunit beta''
Chr2	138289411	138289643	233	0.290219	0.627325	-0.337107	-85.0198	CG	TG2g00886	intron	DNA-directed RNA polymerase subunit beta''
Chr2	138290151	138290306	156	0.472202	0.893233	-0.421031	-78.4247	CG	TG2g00886	intron	DNA-directed RNA polymerase subunit beta''
Chr2	138290202	138290345	144	0.382449	0.715314	-0.332865	-106.324	CHG	TG2g00886	intron	DNA-directed RNA polymerase subunit beta''
Chr2	138299448	138299990	543	0.479552	0.958897	-0.479345	-173.619	CG	TG2g00888	promoter	Light-independent protochlorophyllide reductase subunit N
Chr2	138299448	138299990	543	0.479552	0.958897	-0.479345	-173.619	CG	TG2g00887	exon	Photosystem II protein D1
Chr2	138299448	138299990	543	0.479552	0.958897	-0.479345	-173.619	CG	TG2g00887	TES	Photosystem II protein D1
Chr2	138305712	138305966	255	0.146348	0.74561	-0.599263	-172.904	CHG	TG2g00889	exon	NAD(P)H-quinone oxidoreductase subunit 5, chloroplastic
Chr2	138307493	138307815	323	0.334013	0.785517	-0.451504	-79.685	CG	TG2g00889	intron	NAD(P)H-quinone oxidoreductase subunit 5, chloroplastic
Chr2	138346221	138346315	95	0.466174	0.808449	-0.342275	-62.8621	CG	TG2g00891	promoter	30S ribosomal protein S3, chloroplastic
Chr2	138357306	138357449	144	0.376714	0.80378	-0.427067	-56.8415	CG	TG2g00892	intron	DNA-directed RNA polymerase subunit alpha
Chr2	138396256	138396425	170	0.983172	0.242049	0.741123	96.6712	CG	TG2g00895	promoter	Photosystem II CP43 reaction center protein
Chr2	138408084	138408243	160	0.447588	0.946517	-0.498929	-86.3585	CG	TG2g00897	intron	Cytochrome f
Chr2	138414034	138414245	212	0.369541	0.910047	-0.540506	-124.632	CG	TG2g00898	exon	Photosystem II CP47 reaction center protein
Chr2	138598142	138598268	127	0.714959	0.270772	0.444186	56.0164	CG	TG2g00907	exon	C2 domain-containing protein
Chr2	138598142	138598268	127	0.714959	0.270772	0.444186	56.0164	CG	TG2g00907	TES	C2 domain-containing protein
Chr2	138880308	138880519	212	0.259281	0.616866	-0.357585	-104.214	CG	TG2g00909	intron	Beta-galactosidase
Chr2	138888048	138888182	135	0.787116	0.968424	-0.181308	-56.2511	CG	TG2g00909	intron	Beta-galactosidase
Chr2	138947885	138948047	163	0.359914	0.751903	-0.39199	-129.341	CHG	TG2g00909	intron	Beta-galactosidase
Chr2	140497614	140498191	578	0.178521	0.694024	-0.515503	-217.994	CHG	TG2g00914	intron	(rape) hypothetical protein
Chr2	140811062	140811492	431	0.134798	0.572335	-0.437536	-225.816	CHG	TG2g00916	intron	Pentatricopeptide repeat-containing protein chloroplastic
Chr2	140891785	140893065	1281	0.0232036	0.13688	-0.113676	-2371.11	CHH	TG2g00917	intron	Pentatricopeptide repeat-containing protein, chloroplastic
Chr2	142226668	142226888	221	0.230259	0.860703	-0.630444	-118.932	CHG	TG2g00927	intron	PIG-P domain-containing protein
Chr2	142257878	142257981	104	0.7821	0.981958	-0.199858	-83.1282	CG	TG2g00927	intron	PIG-P domain-containing protein
Chr2	143722006	143722100	95	0.678869	0.955942	-0.277073	-51.4297	CG	TG2g00942	intron	Protein kinase domain-containing protein
Chr2	145386997	145387345	349	0.0578448	0.438848	-0.381003	-197.386	CHG	TG2g00951	intron	Inositol hexakisphosphate and diphosphoinositol-pentakisphosphate kinase
Chr2	150483503	150484045	543	0.0275372	0.108294	-0.0807573	-908.131	CHH	TG2g00981	intron	E3 ubiquitin-protein ligase RNF170
Chr2	156322647	156323434	788	0.0160735	0.0998875	-0.083814	-1434	CHH	TG2g01001	intron	B3 domain-containing transcription repressor like
Chr2	158357142	158357295	154	0.575194	0.167828	0.407366	49.8748	CG	TG2g01012	intron	LRRNT_2 domain-containing protein
Chr2	167889085	167889322	238	0.791329	0.373785	0.417545	128.92	CHG	TG2g01050	intron	Ultraviolet-B receptor UVR8
Chr2	167976305	167977381	1077	0.0134609	0.125827	-0.112366	-2388.34	CHH	TG2g01050	intron	Ultraviolet-B receptor UVR8
Chr2	168507973	168508198	226	0.160763	0.51096	-0.350198	-232.712	CHG	TG2g01052	exon	Unknown protein
Chr2	179208229	179208404	176	0.128632	0.690935	-0.562303	-225.933	CHG	TG2g01082	promoter	Endoglucanase
Chr2	179708983	179709790	808	0.0551928	0.243737	-0.188544	-1598.29	CHH	TG2g01085	intron	Single-stranded nucleic acid binding R3H protein, putative isoform 1
Chr2	187444109	187444180	72	0.42636	0.0529712	0.373388	88.7141	CG	TG2g01103	promoter	NAC domain-containing protein
Chr2	189978531	189978803	273	0.248974	0.725697	-0.476723	-152.429	CHG	TG2g01121	intron	Kinesin-like calmodulin binding protein
Chr2	192735308	192736571	1264	0.0165034	0.129729	-0.113226	-2231.83	CHH	TG2g01138	intron	Cytoplasmic tRNA 2-thiolation protein 2
Chr2	192737340	192738941	1602	0.0219453	0.161697	-0.139751	-2937.26	CHH	TG2g01138	intron	Cytoplasmic tRNA 2-thiolation protein 2
Chr2	200618533	200619255	723	0.0127625	0.10601	-0.0932473	-1322.9	CHH	TG2g01175	intron	DNA mismatch repair protein
Chr2	200759776	200759914	139	0.452578	0.833009	-0.380431	-180.652	CHG	TG2g01176	intron	DNA mismatch repair protein MSH1, mitochondrial
Chr2	200800530	200800735	206	0.211906	0.614605	-0.402699	-160.173	CHG	TG2g01176	intron	DNA mismatch repair protein MSH1, mitochondrial
Chr2	200845844	200846388	545	0.0193552	0.103191	-0.0838356	-853.739	CHH	TG2g01176	promoter	DNA mismatch repair protein MSH1, mitochondrial
Chr2	201443497	201444262	766	0.0147168	0.132497	-0.11778	-1420.3	CHH	TG2g01179	intron	Ammonium transporter 1 member 2
Chr2	201945289	201945888	600	0.0206778	0.152517	-0.131839	-1159.73	CHH	TG2g01180	intron	Nuclear pore protein
Chr2	202010305	202010805	501	0.0124663	0.0914335	-0.0789672	-969.98	CHH	TG2g01180	intron	Nuclear pore protein
Chr2	202025339	202025783	445	0.0464035	0.191654	-0.145251	-870.593	CHH	TG2g01180	intron	Nuclear pore protein
Chr2	202398158	202398958	801	0.0118174	0.0987475	-0.0869301	-1614.01	CHH	TG2g01183	intron	DNA-directed RNA polymerase subunit beta
Chr2	202399594	202400127	534	0.014219	0.133	-0.118781	-1078.54	CHH	TG2g01183	intron	DNA-directed RNA polymerase subunit beta
Chr2	202453318	202453849	532	0.0114677	0.137702	-0.126235	-1095.23	CHH	TG2g01183	intron	DNA-directed RNA polymerase subunit beta
Chr2	209136931	209136994	64	0.874489	0.377333	0.497156	48.3748	CG	TG2g01217	intron	RNA helicase
Chr2	209622510	209623481	972	0.015251	0.183226	-0.167975	-2445.92	CHH	TG2g01226	intron	alpha-1,2-Mannosidase
Chr2	212632845	212633855	1011	0.024415	0.122689	-0.0982745	-1863.61	CHH	TG2g01243	intron	alpha-1,2-Mannosidase
Chr2	212691304	212691838	535	0.0112806	0.0895901	-0.0783094	-875.339	CHH	TG2g01243	intron	alpha-1,2-Mannosidase
Chr2	212717717	212718221	505	0.0225102	0.111178	-0.0886678	-828.576	CHH	TG2g01243	intron	alpha-1,2-Mannosidase
Chr2	221346271	221346817	547	0.0158412	0.195886	-0.180045	-968.551	CHH	TG2g01285	intron	CN hydrolase domain-containing protein
Chr2	221346963	221348148	1186	0.0249742	0.161526	-0.136551	-1933.29	CHH	TG2g01285	intron	CN hydrolase domain-containing protein
Chr2	221349481	221350111	631	0.0149787	0.151212	-0.136233	-1311.57	CHH	TG2g01285	intron	CN hydrolase domain-containing protein
Chr2	221443898	221444433	536	0.0157014	0.0936421	-0.0779408	-856.284	CHH	TG2g01285	promoter	CN hydrolase domain-containing protein
Chr2	240934033	240934146	114	0.624644	0.841764	-0.21712	-111.882	CHG	TG2g01330	intron	IU_nuc_hydro domain-containing protein
Chr2	242060187	242060415	229	0.603599	0.0492015	0.554397	148.699	CHG	TG2g01338	intron	Stress-response A/B barrel domain-containing protein
Chr2	243331521	243332105	585	0.0264051	0.149247	-0.122841	-896.604	CHH	TG2g01345	intron	TENA_THI-4 domain-containing protein
Chr2	243780271	243780855	585	0.00984288	0.111015	-0.101172	-1015.49	CHH	TG2g01347	intron	Mitogen-activated protein kinase
Chr2	248426049	248426149	101	0.386057	0.143894	0.242163	56.6431	CG	TG2g01359	intron	Muscleblind-like protein 1
Chr2	251789735	251790233	499	0.0118015	0.0982323	-0.0864308	-914.294	CHH	TG2g01372	intron	AP2/ERF domain-containing protein
Chr2	252104574	252104970	397	0.320725	0.78458	-0.463855	-210.379	CHG	TG2g01374	intron	TOM1 protein
Chr2	252105618	252106133	516	0.469826	0.886864	-0.417038	-248.627	CHG	TG2g01374	intron	TOM1 protein
Chr2	254095298	254095392	95	0.0711421	0.943438	-0.872296	-136.307	CHG	TG2g01377	promoter	Subtilisin-like protease
Chr2	269195028	269195442	415	0.0539424	0.278343	-0.2244	-1217.22	CHH	TG2g01406	promoter	Pentatricopeptide repeat
Chr2	270730025	270730513	489	0.805508	0.28826	0.517248	136.196	CHG	TG2g01410	intron	Phospholipase D
Chr2	271833487	271833895	409	0.0118723	0.142926	-0.131054	-827.306	CHH	TG2g01417	intron	Folate-biopterin transporter
Chr2	275253907	275254294	388	0.0149189	0.195589	-0.18067	-965.013	CHH	TG2g01426	intron	DNA replication complex GINS protein PSF1
Chr2	279133052	279133707	656	0.0189926	0.134834	-0.115841	-1512.14	CHH	TG2g01436	intron	DNA-dependent protein kinase catalytic subunit
Chr2	279135291	279136224	934	0.0270853	0.159342	-0.132257	-1440.65	CHH	TG2g01436	intron	DNA-dependent protein kinase catalytic subunit
Chr2	279139726	279140269	544	0.0383914	0.190243	-0.151852	-1265.29	CHH	TG2g01436	intron	DNA-dependent protein kinase catalytic subunit
Chr2	279792787	279793004	218	0.245399	0.804768	-0.55937	-106.222	CHG	TG2g01440	intron	RIX1 domain-containing protein
Chr2	279793339	279794110	772	0.27631	0.732524	-0.456214	-378.614	CHG	TG2g01440	intron	RIX1 domain-containing protein
Chr2	279794448	279795034	587	0.17909	0.701919	-0.522829	-218.354	CHG	TG2g01440	intron	RIX1 domain-containing protein
Chr2	282422738	282423113	376	0.227276	0.665894	-0.438618	-124.869	CHG	TG2g01453	intron	RA54B protein
Chr2	282423209	282423491	283	0.173929	0.658106	-0.484178	-120.053	CHG	TG2g01453	intron	RA54B protein
Chr2	283521471	283522194	724	0.0200692	0.105487	-0.0854173	-1183.35	CHH	TG2g01459	intron	Beta-galactosidase
Chr2	287527799	287528335	537	0.0332259	0.179104	-0.145878	-1006.18	CHH	TG2g01478	intron	DUF150 domain-containing protein
Chr2	287969683	287970241	559	0.00881785	0.122551	-0.113733	-1133.08	CHH	TG2g01480	intron	RING-type domain-containing protein
Chr2	288078333	288078878	546	0.0111411	0.0927891	-0.0816479	-1003.62	CHH	TG2g01480	intron	RING-type domain-containing protein
Chr2	288914183	288914701	519	0.00851954	0.0780752	-0.0695557	-954.961	CHH	TG2g01483	intron	Aspartyl/glutamyl-tRNA(Asn/Gln) amidotransferase subunit B, putative
Chr2	290954984	290955154	171	0.255118	0.651809	-0.396691	-128.38	CHG	TG2g01488	intron	Carboxypeptidase
Chr2	293913031	293913309	279	0.190209	0.63592	-0.445711	-113.22	CHG	TG2g01506	intron	L-ascorbate peroxidase
Chr2	297395052	297395189	138	0.678477	0.921356	-0.242879	-119.966	CHG	TG2g01521	intron	Pentatricopeptide repeat
Chr2	301843604	301844179	576	0.0278936	0.119381	-0.0914874	-873.326	CHH	TG2g01531	intron	NifU domain-containing protein/Nfu_N domain-containing protein
Chr2	306536304	306536865	562	0.0171684	0.121268	-0.104099	-1157.71	CHH	TG2g01541	intron	UPF0020 domain-containing protein
Chr2	307650894	307651247	354	0.230837	0.850689	-0.619852	-140.043	CHG	TG2g01544	intron	RING-CH-type domain-containing protein
Chr2	308266740	308267117	378	0.201085	0.616706	-0.415621	-145.795	CHG	TG2g01545	intron	Inosine triphosphate pyrophosphatase family protein
Chr2	316235349	316235946	598	0.0106562	0.0973316	-0.0866755	-886.928	CHH	TG2g01558	intron	S-acyltransferase
Chr2	318284906	318285097	192	0.681304	0.905674	-0.22437	-130.203	CHG	TG2g01563	intron	Unknown protein
Chr2	319400266	319400398	133	0.474975	0.0641217	0.410853	166.944	CG	TG2g01565	exon	AP2/ERF domain-containing transcription factor
Chr2	321977561	321977734	174	0.251507	0.744728	-0.49322	-107.163	CHG	TG2g01568	intron	cullin-associated NEDD8-dissociated protein 1
Chr2	325766868	325767473	606	0.0152883	0.113614	-0.0983258	-1088.15	CHH	TG2g01570	intron	Autophagy protein 5
Chr2	326739423	326740203	781	0.00949206	0.124064	-0.114572	-1586.85	CHH	TG2g01571	intron	histone-lysine N-methyltransferase ASHH2
Chr2	326747296	326747613	318	0.0926313	0.660115	-0.567484	-130.618	CHG	TG2g01571	intron	histone-lysine N-methyltransferase ASHH2
Chr2	328484664	328485632	969	0.0466772	0.204644	-0.157966	-2196.67	CHH	TG2g01577	intron	Heparanase-like protein 3
Chr2	328485932	328486521	590	0.0178932	0.104675	-0.0867813	-1112.81	CHH	TG2g01577	intron	Heparanase-like protein 3
Chr2	329124773	329125272	500	0.0117249	0.10228	-0.0905554	-893.812	CHH	TG2g01581	intron	C2 and GRAM domain-containing protein
Chr2	332309366	332310363	998	0.0131337	0.118142	-0.105009	-1759.48	CHH	TG2g01593	intron	Unknown protein
Chr2	332313887	332315043	1157	0.0244386	0.1434	-0.118961	-2092.32	CHH	TG2g01593	intron	Unknown protein
Chr2	332315921	332316463	543	0.0733843	0.226902	-0.153518	-947.03	CHH	TG2g01593	intron	Unknown protein
Chr2	333958910	333959655	746	0.654924	0.0489872	0.605937	274.725	CHG	TG2g01601	intron	Unknown protein
Chr2	335885963	335886193	231	0.200901	0.636371	-0.435471	-139.15	CHG	TG2g01604	intron	Kinesin
Chr2	335905552	335905980	429	0.32071	0.715577	-0.394867	-169.442	CHG	TG2g01604	intron	Kinesin
Chr2	337200610	337200873	264	0.358107	0.750762	-0.392655	-116.593	CHG	TG2g01607	intron	Alpha-mannosidase
Chr2	337320666	337321131	466	0.0108552	0.106629	-0.095774	-951.496	CHH	TG2g01607	intron	Alpha-mannosidase
Chr2	340010010	340010207	198	0.575188	0.878905	-0.303717	-134.415	CHG	TG2g01610	intron	Nodulin-like domain-containing protein
Chr2	342976877	342977557	681	0.0876958	0.662937	-0.575241	-469.564	CHG	TG2g01613	intron	histone-lysine N-methyltransferase ASHH2
Chr2	343015681	343015767	87	0.145025	0.976262	-0.831236	-158.466	CHG	TG2g01613	intron	histone-lysine N-methyltransferase ASHH2
Chr2	352935258	352935433	176	0.607144	0.899839	-0.292695	-211.098	CHG	TG2g01634	intron	Ubiquitin carboxyl-terminal hydrolase
Chr2	353853284	353853404	121	0.240122	0.517908	-0.277786	-53.669	CG	TG2g01636	exon	F-box domain-containing protein
Chr2	354327894	354328478	585	0.0264091	0.423117	-0.396708	-166.541	CHG	TG2g01637	intron	Glycerate dehydrogenase
Chr2	354328551	354328862	312	0.0412008	0.345425	-0.304224	-123.457	CHG	TG2g01637	intron	Glycerate dehydrogenase
Chr2	354334548	354335191	644	0.00808719	0.103391	-0.0953039	-1101.62	CHH	TG2g01637	intron	Glycerate dehydrogenase
Chr2	356619676	356619778	103	0.877115	0.663888	0.213227	125.754	CG	TG2g01640	promoter	CST complex subunit TEN1
Chr2	359023114	359023648	535	0.00908622	0.0901743	-0.0810881	-927.667	CHH	TG2g01646	intron	Transmembrane protein
Chr2	361015810	361016038	229	0.169402	0.829039	-0.659637	-144.384	CHG	TG2g01650	intron	CAF1C_H4-bd domain-containing protein
Chr2	368974983	368975814	832	0.0173177	0.0986274	-0.0813097	-1323.98	CHH	TG2g01660	intron	Dynamin-type G domain-containing protein
Chr2	370076034	370076539	506	0.0195015	0.100032	-0.0805306	-974.55	CHH	TG2g01663	intron	GDSL esterase/lipase
Chr2	370108555	370109018	464	0.0757143	0.55776	-0.482046	-221.616	CHG	TG2g01663	intron	GDSL esterase/lipase
Chr2	370118703	370119630	928	0.01961	0.160774	-0.141164	-1850.28	CHH	TG2g01663	intron	GDSL esterase/lipase
Chr2	370742225	370742371	147	0.715769	0.976355	-0.260586	-84.4865	CG	TG2g01665	intron	tRNA uridine 5-carboxymethylaminomethyl modification enzyme MnmG
Chr2	370763047	370763674	628	0.0156443	0.0901625	-0.0745182	-1112.88	CHH	TG2g01665	intron	tRNA uridine 5-carboxymethylaminomethyl modification enzyme MnmG
Chr2	370852761	370853204	444	0.31591	0.736903	-0.420993	-128.528	CHG	TG2g01665	intron	tRNA uridine 5-carboxymethylaminomethyl modification enzyme MnmG
Chr2	370853917	370854205	289	0.163634	0.631706	-0.468072	-142.406	CHG	TG2g01665	intron	tRNA uridine 5-carboxymethylaminomethyl modification enzyme MnmG
Chr2	372753295	372753486	192	0.0919914	0.397432	-0.305441	-171.426	CHG	TG2g01669	intron	26S proteasome regulatory subunit 6A homolog
Chr2	376221727	376222293	567	0.0190662	0.124494	-0.105427	-969.999	CHH	TG2g01673	intron	Heparan-alpha-glucosaminide N-acetyltransferase
Chr2	376269936	376270440	505	0.0304016	0.136051	-0.105649	-1047.08	CHH	TG2g01673	intron	Heparan-alpha-glucosaminide N-acetyltransferase
Chr2	376360270	376361059	790	0.317668	0.848762	-0.531094	-320.299	CHG	TG2g01674	intron	heparan-alpha-glucosaminide N-acetyltransferase
Chr2	376451254	376451806	553	0.0250654	0.171	-0.145935	-1129.38	CHH	TG2g01674	intron	heparan-alpha-glucosaminide N-acetyltransferase
Chr2	380755407	380755998	592	0.00776955	0.0890092	-0.0812397	-1094.61	CHH	TG2g01681	intron	protein pleiotropic regulatory locus 1
Chr2	381964181	381964392	212	0.372639	0.76214	-0.389502	-136.057	CHG	TG2g01684	intron	Formin-like protein
Chr2	383022106	383022985	880	0.0133177	0.126874	-0.113557	-1910.87	CHH	TG2g01687	intron	PGR5-like protein 1A, chloroplastic
Chr2	383024670	383025322	653	0.0162272	0.144717	-0.12849	-1178.04	CHH	TG2g01687	intron	PGR5-like protein 1A, chloroplastic
Chr2	399808960	399809199	240	0.872519	0.260151	0.612368	134.669	CHG	TG2g01699	intron	RNA-directed DNA methylation 4
Chr2	400889379	400889553	175	0.128866	0.727259	-0.598393	-115.697	CHG	TG2g01700	intron	RNA-directed DNA methylation 4
Chr2	404811356	404811555	200	0.397278	0.777111	-0.379833	-111.92	CHG	TG2g01703	intron	Pentatricopeptide repeat-containing protein, mitochondrial
Chr2	404822111	404823362	1252	0.0226506	0.109503	-0.0868526	-2160.81	CHH	TG2g01703	intron	Pentatricopeptide repeat-containing protein, mitochondrial
Chr2	406270177	406270714	538	0.0107094	0.104472	-0.0937628	-1084.82	CHH	TG2g01704	intron	Arp2/3 complex 34 kDa subunit
Chr2	406350004	406350476	473	0.0109422	0.095097	-0.0841548	-1026.93	CHH	TG2g01704	intron	Arp2/3 complex 34 kDa subunit
Chr2	414955722	414956238	517	0.275787	0.687953	-0.412166	-347.877	CHG	TG2g01709	exon	Photosystem I assembly protein Ycf4
Chr2	414955722	414956238	517	0.275787	0.687953	-0.412166	-347.877	CHG	TG2g01709	TSS	Photosystem I assembly protein Ycf4
Chr2	414955722	414956238	517	0.275787	0.687953	-0.412166	-347.877	CHG	TG2g01709	promoter	Photosystem I assembly protein Ycf4
Chr2	417628383	417628944	562	0.0286349	0.139732	-0.111098	-1132.94	CHH	TG2g01712	intron	Serine/threonine-protein phosphatase 5
Chr2	424844082	424844584	503	0.0232821	0.141744	-0.118461	-949.237	CHH	TG2g01716	intron	Metal transporter, putative
Chr2	431382967	431384452	1486	0.0423591	0.224611	-0.182252	-2876.84	CHH	TG2g01721	intron	Endoplasmic reticulum oxidoreductins 1 isoform 1
Chr2	431386500	431387631	1132	0.0332097	0.174612	-0.141402	-1906.7	CHH	TG2g01721	intron	Endoplasmic reticulum oxidoreductins 1 isoform 1
Chr2	431388672	431389060	389	0.040147	0.17555	-0.135403	-904.328	CHH	TG2g01721	intron	Endoplasmic reticulum oxidoreductins 1 isoform 1
Chr2	433703193	433703386	194	0.803781	0.980595	-0.176814	-258.055	CG	TG2g01722	intron	Exportin-4 like
Chr2	433816499	433817101	603	0.0148608	0.106633	-0.0917717	-1257.25	CHH	TG2g01723	intron	Exportin-4
Chr2	433917272	433917450	179	0.32814	0.826073	-0.497933	-190.105	CHG	TG2g01723	intron	Exportin-4
Chr2	442612682	442613247	566	0.0318035	0.1646	-0.132796	-885.327	CHH	TG2g01725	intron	methionine S-methyltransferase
Chr2	442616239	442616615	377	0.0537538	0.243457	-0.189703	-882.107	CHH	TG2g01725	intron	methionine S-methyltransferase
Chr2	442701115	442702116	1002	0.141907	0.69	-0.548093	-923.452	CHG	TG2g01725	intron	methionine S-methyltransferase
Chr2	442702674	442703494	821	0.157395	0.697629	-0.540234	-613.388	CHG	TG2g01725	intron	methionine S-methyltransferase
Chr2	455350440	455350906	467	0.0277639	0.15121	-0.123446	-900.512	CHH	TG2g01731	intron	NADH dehydrogenase [ubiquinone] 1 alpha subcomplex subunit 13
Chr2	455351070	455351731	662	0.0233761	0.183371	-0.159995	-1023.31	CHH	TG2g01731	intron	NADH dehydrogenase [ubiquinone] 1 alpha subcomplex subunit 13
Chr2	476128656	476129231	576	0.0131246	0.107378	-0.0942534	-1156.46	CHH	TG2g01738	intron	Kinesin-like protein
Chr2	476168975	476169701	727	0.0129533	0.1147	-0.101747	-1459.4	CHH	TG2g01738	intron	Kinesin-like protein
Chr2	489347468	489347709	242	0.0441907	0.991096	-0.946905	-81.944	CG	TG2g01743	intron	Acetyl-coenzyme A synthetase
Chr2	494524366	494525552	1187	0.0269104	0.156012	-0.129102	-2659.9	CHH	TG2g01748	promoter	Unknown protein
Chr2	494612985	494613670	686	0.0170134	0.108262	-0.0912488	-1384.82	CHH	TG2g01749	intron	Nuclear pore complex protein Nup85
Chr2	494614024	494614774	751	0.0240388	0.10563	-0.081591	-1201.98	CHH	TG2g01749	intron	Nuclear pore complex protein Nup85
Chr2	494663811	494664157	347	0.0877874	0.464747	-0.37696	-112.981	CHG	TG2g01749	intron	Nuclear pore complex protein Nup85
Chr2	494664592	494664984	393	0.3947	0.801761	-0.407061	-263.535	CHG	TG2g01749	intron	Nuclear pore complex protein Nup85
Chr2	494679774	494680004	231	0.64469	0.929323	-0.284633	-82.0545	CG	TG2g01749	intron	Nuclear pore complex protein Nup85
Chr2	495803540	495803596	57	0.880021	0.983142	-0.10312	-54.5006	CG	TG2g01750	intron	ACT domain-containing protein
Chr2	495830906	495831408	503	0.00600851	0.0756641	-0.0696556	-924.092	CHH	TG2g01750	intron	ACT domain-containing protein
Chr2	503347923	503348216	294	0.913603	0.642114	0.271489	257.343	CG	TG2g01757	intron	RING-type E3 ubiquitin transferase
Chr2	503348025	503348201	177	0.825353	0.536384	0.288969	148.649	CHG	TG2g01757	intron	RING-type E3 ubiquitin transferase
Chr2	503446624	503447090	467	0.022334	0.157185	-0.134851	-888.73	CHH	TG2g01757	intron	RING-type E3 ubiquitin transferase
Chr2	507075340	507075456	117	0.104121	0.837656	-0.733535	-185.323	CHG	TG2g01761	intron	Serine/threonine-protein kinase
Chr2	509141424	509142512	1089	0.0332801	0.158343	-0.125062	-2289.49	CHH	TG2g01766	intron	squamous cell carcinoma antigen recognized by T-cells 3
Chr2	509157761	509158474	714	0.0235946	0.210738	-0.187144	-1489.87	CHH	TG2g01766	intron	squamous cell carcinoma antigen recognized by T-cells 3
Chr2	514803843	514804346	504	0.00829166	0.0664013	-0.0581096	-892.316	CHH	TG2g01771	intron	FHA domain-containing protein
Chr2	514880176	514880660	485	0.194645	0.808611	-0.613966	-375.014	CHG	TG2g01771	intron	FHA domain-containing protein
Chr2	514881287	514881724	438	0.223519	0.672036	-0.448518	-128.89	CHG	TG2g01771	intron	FHA domain-containing protein
Chr2	514881857	514882015	159	0.295592	0.873004	-0.577411	-158.979	CHG	TG2g01771	intron	FHA domain-containing protein
Chr2	515918717	515919367	651	0.0118066	0.09672	-0.0849134	-1103.04	CHH	TG2g01775	intron	Ubiquitin carboxyl-terminal hydrolase
Chr2	519269809	519270537	729	0.0215339	0.166786	-0.145252	-1509.57	CHH	TG2g01776	promoter	Kinesin-like protein
Chr2	536968425	536969108	684	0.00793268	0.100558	-0.0926254	-1084.67	CHH	TG2g01785	intron	DNA_pol3_gamma3 domain-containing protein
Chr2	536972836	536973779	944	0.0175237	0.115679	-0.0981551	-1668.9	CHH	TG2g01785	intron	DNA_pol3_gamma3 domain-containing protein
Chr2	536980288	536980814	527	0.409212	0.0841352	0.325077	208.146	CHG	TG2g01785	intron	DNA_pol3_gamma3 domain-containing protein
Chr2	537009421	537010038	618	0.328504	0.788903	-0.460399	-787.133	CHG	TG2g01785	intron	DNA_pol3_gamma3 domain-containing protein
Chr2	551061875	551062131	257	0.294243	0.81267	-0.518427	-207.626	CHG	TG2g01791	intron	Myb-like domain-containing protein
Chr2	552672355	552672467	113	0.804768	0.979897	-0.175129	-85.713	CG	TG2g01793	intron	Solute carrier family 40 protein
Chr2	555932135	555932509	375	0.375469	0.862473	-0.487003	-194.607	CHG	TG2g01795	intron	Unknown protein
Chr2	559325935	559326412	478	0.315822	0.795039	-0.479217	-209.236	CHG	TG2g01796	intron	protein GUCD1-like
Chr2	559368436	559368576	141	0.771195	0.966555	-0.19536	-118.141	CG	TG2g01796	intron	protein GUCD1-like
Chr2	559443589	559443772	184	0.133243	0.425234	-0.291991	-106.602	CHG	TG2g01797	intron	Guanylyl cyclase
Chr2	562547652	562548329	678	0.0144056	0.114939	-0.100534	-1157.66	CHH	TG2g01800	intron	Cyclophilin-like peptidyl-prolyl cis-trans isomerase family protein
Chr2	562642934	562643349	416	0.267504	0.643921	-0.376417	-297.138	CHG	TG2g01800	exon	Cyclophilin-like peptidyl-prolyl cis-trans isomerase family protein
Chr2	562642934	562643349	416	0.267504	0.643921	-0.376417	-297.138	CHG	TG2g01800	TES	Cyclophilin-like peptidyl-prolyl cis-trans isomerase family protein
Chr2	562642934	562643349	416	0.267504	0.643921	-0.376417	-297.138	CHG	TG2g01800	intron	Cyclophilin-like peptidyl-prolyl cis-trans isomerase family protein
Chr2	563715881	563716121	241	0.33372	0.706643	-0.372923	-111.715	CHG	TG2g01803	intron	NmrA domain-containing protein
Chr2	563717442	563717527	86	0.836588	0.9622	-0.125612	-48.4595	CG	TG2g01803	intron	NmrA domain-containing protein
Chr2	563777897	563778017	121	0.641668	0.351206	0.290462	49.8144	CG	TG2g01803	intron	NmrA domain-containing protein
Chr2	570721855	570722373	519	0.018805	0.103588	-0.0847828	-1051.86	CHH	TG2g01810	intron	Pentatricopeptide repeat-containing protein
Chr2	570723152	570724200	1049	0.015055	0.11724	-0.102185	-2174.13	CHH	TG2g01810	intron	Pentatricopeptide repeat-containing protein
Chr2	570787939	570788462	524	0.00941786	0.0774288	-0.068011	-880.483	CHH	TG2g01810	intron	Pentatricopeptide repeat-containing protein
Chr2	570789332	570789722	391	0.0367726	0.170147	-0.133375	-964.133	CHH	TG2g01810	intron	Pentatricopeptide repeat-containing protein
Chr2	579894081	579894646	566	0.0148083	0.130036	-0.115228	-1217.9	CHH	TG2g01814	intron	EGF domain-containing protein
Chr2	579896336	579897774	1439	0.0309893	0.176084	-0.145095	-2484.27	CHH	TG2g01814	intron	EGF domain-containing protein
Chr2	579912879	579913502	624	0.0143729	0.181442	-0.167069	-1451.44	CHH	TG2g01814	intron	EGF domain-containing protein
Chr2	585567251	585567562	312	0.762246	0.983717	-0.221471	-294.036	CG	TG2g01821	intron	DUF4336 domain-containing protein
Chr2	597024084	597024577	494	0.157684	0.535879	-0.378195	-341.593	CHG	TG2g01828	intron	Glutathione S-transferase C-terminal domain-containing protein
Chr2	597046191	597046474	284	0.663907	0.960582	-0.296675	-121.784	CHG	TG2g01828	intron	Glutathione S-transferase C-terminal domain-containing protein
Chr2	597087545	597088224	680	0.0255026	0.114395	-0.0888928	-1125.61	CHH	TG2g01828	intron	Glutathione S-transferase C-terminal domain-containing protein
Chr2	601860632	601861597	966	0.0289467	0.176958	-0.148011	-2285.61	CHH	TG2g01832	intron	zinc finger transcription factor YY1
Chr2	619125605	619125840	236	0.184362	0.789043	-0.60468	-176.144	CHG	TG2g01842	intron	AAA domain-containing protein
Chr2	622165557	622166163	607	0.0100058	0.0917208	-0.081715	-1039.39	CHH	TG2g01843	intron	Structural polyprotein
Chr2	622171659	622172083	425	0.011633	0.104557	-0.0929242	-888.422	CHH	TG2g01843	intron	Structural polyprotein
Chr2	622209852	622210040	189	0.625181	0.87384	-0.248659	-125.828	CHG	TG2g01843	intron	Structural polyprotein
Chr2	622253486	622253692	207	0.283264	0.733696	-0.450431	-119.648	CHG	TG2g01843	intron	Structural polyprotein
Chr2	623319932	623320444	513	0.0221995	0.154017	-0.131818	-1125.93	CHH	TG2g01844	intron	BZIP domain-containing protein
Chr2	632978949	632979592	644	0.0208137	0.115306	-0.0944927	-1148.53	CHH	TG2g01849	intron	potassium channel AKT1-like
Chr2	635000906	635001947	1042	0.0173204	0.131433	-0.114113	-2050.69	CHH	TG2g01851	intron	tRNA N6-adenosine threonylcarbamoyltransferase
Chr2	635003936	635005031	1096	0.0196949	0.169409	-0.149714	-2162.41	CHH	TG2g01851	intron	tRNA N6-adenosine threonylcarbamoyltransferase
Chr2	637695732	637696055	324	0.468759	0.0893838	0.379375	106.181	CHG	TG2g01854	intron	CBS domain-containing protein CBSX1, chloroplastic
Chr2	652684521	652685037	517	0.0180151	0.137862	-0.119846	-1017.84	CHH	TG2g01865	intron	FAD-dependent oxidoreductase
Chr2	665189566	665189717	152	0.281461	0.0371071	0.244354	124.798	CG	TG2g01874	promoter	Protein kinase domain-containing protein
Chr2	687216162	687216376	215	0.54429	0.862241	-0.317951	-117.737	CHG	TG2g01892	intron	Type i inositol polyphosphate 5-phosphatase
Chr2	693822997	693823764	768	0.0276205	0.2309	-0.203279	-1823.07	CHH	TG2g01895	intron	alpha-1,2-Mannosidase
Chr2	693824522	693825056	535	0.0138322	0.127394	-0.113562	-1220.47	CHH	TG2g01895	intron	alpha-1,2-Mannosidase
Chr2	702281117	702281392	276	0.0794794	0.480154	-0.400675	-189.877	CHG	TG2g01897	intron	Cytochrome c domain-containing protein
Chr2	710772851	710773228	378	0.13915	0.554501	-0.41535	-277.791	CHG	TG2g01903	intron	Peptidyl-prolyl cis-trans isomerase
Chr2	710948516	710948708	193	0.0890332	0.396364	-0.307331	-141.154	CHG	TG2g01904	intron	Peptidyl-prolyl cis-trans isomerase
Chr2	729828459	729828730	272	0.546689	0.0228934	0.523796	127.64	CHG	TG2g01919	intron	Radical SAM core domain-containing protein
Chr2	744286976	744287340	365	0.165991	0.771868	-0.605877	-225.784	CHG	TG2g01929	intron	AAA domain-containing protein
Chr2	744298944	744299667	724	0.015282	0.100719	-0.0854368	-1188.83	CHH	TG2g01929	intron	AAA domain-containing protein
Chr2	750454612	750454950	339	0.330413	0.852805	-0.522391	-167.727	CHG	TG2g01932	intron	Rab-GAP TBC domain-containing protein
Chr2	750455251	750455524	274	0.108997	0.592265	-0.483268	-133.756	CHG	TG2g01932	intron	Rab-GAP TBC domain-containing protein
Chr2	762245404	762245802	399	0.0805789	0.704368	-0.623789	-111.671	CHG	TG2g01936	intron	Acetyl-coenzyme A synthetase
Chr2	762865027	762865219	193	0.856132	0.986451	-0.130319	-303.759	CG	TG2g01937	intron	Thioredoxin domain-containing protein
Chr2	764500286	764501005	720	0.00686149	0.125882	-0.119021	-1201.07	CHH	TG2g01939	intron	tRNA-processing ribonuclease BN
Chr2	764537886	764538111	226	0.0748922	0.554479	-0.479587	-221.491	CHG	TG2g01939	intron	tRNA-processing ribonuclease BN
Chr2	764548151	764548790	640	0.0142731	0.130531	-0.116258	-1220.31	CHH	TG2g01939	intron	tRNA-processing ribonuclease BN
Chr2	764572754	764573293	540	0.295771	0.745505	-0.449735	-304.665	CHG	TG2g01939	intron	tRNA-processing ribonuclease BN
Chr2	766474269	766474611	343	0.513936	0.857633	-0.343697	-175.727	CHG	TG2g01943	intron	Unknown protein
Chr2	766475672	766476017	346	0.534148	0.92526	-0.391113	-368.099	CHG	TG2g01943	intron	Unknown protein
Chr2	784991360	784991737	378	0.0157899	0.118774	-0.102984	-950.492	CHH	TG2g01956	intron	Protein low PSII accumulation 1, chloroplastic
Chr2	787371480	787371913	434	0.0281238	0.144727	-0.116603	-1082.26	CHH	TG2g01961	intron	Xpo1 domain-containing protein
Chr2	793576042	793576784	743	0.0193125	0.137009	-0.117697	-1501.19	CHH	TG2g01965	intron	MFS domain-containing protein
Chr2	793604909	793605065	157	0.178023	0.570833	-0.392809	-150.23	CHG	TG2g01965	intron	MFS domain-containing protein
Chr2	798180400	798180806	407	0.317985	0.723951	-0.405967	-162.106	CHG	TG2g01968	intron	Autophagy-related protein 101
Chr2	798623436	798623659	224	0.698824	0.967518	-0.268694	-151.915	CG	TG2g01970	intron	Rhodanese domain-containing protein
Chr2	802977390	802977949	560	0.0106062	0.084806	-0.0741998	-1097.71	CHH	TG2g01972	intron	Protein COFACTOR ASSEMBLY OF COMPLEX C SUBUNIT B CCB4
Chr2	817048196	817051063	2868	0.025927	0.14442	-0.118493	-4966.14	CHH	TG2g01981	intron	Ribonuclease Z
Chr2	817052674	817053519	846	0.0176046	0.127426	-0.109821	-1358.03	CHH	TG2g01981	intron	Ribonuclease Z
Chr2	817054492	817055216	725	0.0165706	0.1317	-0.115129	-1738.57	CHH	TG2g01981	intron	Ribonuclease Z
Chr2	817085308	817085558	251	0.9555	0.536161	0.419339	117.562	CG	TG2g01981	intron	Ribonuclease Z
Chr2	818104189	818104263	75	0.984548	0.85226	0.132288	72.3666	CG	TG2g01983	promoter	Leucine zipper-EF-hand-containing transmembrane protein 1
Chr2	818166413	818166994	582	0.162978	0.703725	-0.540747	-275.608	CHG	TG2g01983	intron	Leucine zipper-EF-hand-containing transmembrane protein 1
Chr2	819942694	819942869	176	0.545432	0.83946	-0.294028	-184.422	CHG	TG2g01984	intron	Acid phosphatase/vanadium-dependent haloperoxidase-related protein
Chr2	824164830	824165498	669	0.333255	0.811893	-0.478638	-236.225	CHG	TG2g01987	intron	Lactoylglutathione lyase
Chr2	840902684	840903334	651	0.00753498	0.098052	-0.090517	-910.066	CHH	TG2g02000	intron	Diphthamide synthase
Chr2	840905274	840906000	727	0.0113779	0.125069	-0.113691	-1514.4	CHH	TG2g02000	intron	Diphthamide synthase
Chr2	850525130	850525320	191	0.355218	0.743364	-0.388146	-105.919	CHG	TG2g02005	intron	extra-large guanine nucleotide-binding protein 3-like
Chr2	850606032	850606551	520	0.0569573	0.725333	-0.668376	-117.969	CHG	TG2g02005	intron	extra-large guanine nucleotide-binding protein 3-like
Chr2	854145031	854145789	759	0.0331228	0.130887	-0.097764	-1345.84	CHH	TG2g02008	intron	Phosphoglycerate mutase family protein
Chr2	857127799	857128361	563	0.0431447	0.37132	-0.328176	-205.75	CHG	TG2g02011	intron	NADPH-dependent pterin aldehyde reductase
Chr2	858385871	858386202	332	0.100122	0.48387	-0.383749	-294.69	CHG	TG2g02013	intron	Acyl-coenzyme A oxidase
Chr2	858394641	858394912	272	0.174419	0.579042	-0.404623	-137.465	CHG	TG2g02013	intron	Acyl-coenzyme A oxidase
Chr2	863705486	863705569	84	0.129908	0.861168	-0.73126	-72.7698	CG	TG2g02017	intron	Transmembrane protein like
Chr2	864968320	864968437	118	0.227197	0.0443828	0.182814	115.307	CG	TG2g02019	exon	Peroxidase
Chr2	873530224	873530360	137	0.208339	0.0440197	0.164319	121.775	CG	TG2g02028	exon	Peroxidase
Chr2	878129597	878130554	958	0.0117722	0.0970175	-0.0852452	-1776.99	CHH	TG2g02034	intron	PKS_ER domain-containing protein
Chr2	881712333	881713507	1175	0.0132146	0.138058	-0.124843	-1986.72	CHH	TG2g02039	intron	Unknown protein
Chr2	881716366	881717397	1032	0.0353177	0.156115	-0.120797	-1928.2	CHH	TG2g02039	intron	Unknown protein
Chr2	882414199	882414804	606	0.031277	0.141572	-0.110295	-1081.2	CHH	TG2g02041	intron	RNA-dependent RNA polymerase
Chr2	884927420	884927782	363	0.00946716	0.0876876	-0.0782205	-837.483	CHH	TG2g02044	intron	V-type proton ATPase subunit
Chr2	884931602	884932042	441	0.0194164	0.142134	-0.122718	-912.424	CHH	TG2g02044	intron	V-type proton ATPase subunit
Chr2	888064255	888064963	709	0.174834	0.709949	-0.535115	-197.179	CHG	TG2g02053	intron	Hexosyltransferase
Chr2	891329029	891329208	180	0.531221	0.984671	-0.45345	-50.1554	CG	TG2g02059	promoter	N-acetyltransferase protein
Chr2	892313845	892314033	189	0.163825	0.487766	-0.32394	-111.093	CHG	TG2g02063	intron	Protein kinase domain-containing protein
Chr2	892314873	892315292	420	0.00582388	0.11586	-0.110036	-900.479	CHH	TG2g02063	intron	Protein kinase domain-containing protein
Chr2	892950267	892950603	337	0.335351	0.675888	-0.340536	-141.649	CHG	TG2g02067	intron	Protein kinase domain-containing protein
Chr2	892960165	892960707	543	0.00935432	0.0814279	-0.0720736	-841.628	CHH	TG2g02067	intron	Protein kinase domain-containing protein
Chr2	893065444	893065532	89	0.791034	0.984476	-0.193442	-53.1609	CG	TG2g02067	intron	Protein kinase domain-containing protein
Chr2	898524575	898525358	784	0.0130964	0.094838	-0.0817416	-1366.88	CHH	TG2g02079	intron	HIT-type domain-containing protein
Chr2	906387549	906387695	147	0.720353	0.296541	0.423812	107.955	CG	TG2g02106	promoter	RHS repeat-associated core domain-containing protein
Chr2	910719383	910719496	114	0.302048	0.0354554	0.266593	72.6701	CG	TG2g02114	promoter	Unknown protein
Chr2	929784487	929784646	160	0.267682	0.0563895	0.211293	182.521	CG	TG2g02161	exon	Protein kinase domain-containing protein
Chr2	932969948	932970450	503	0.0106789	0.088109	-0.0774301	-865.756	CHH	TG2g02167	promoter	50S ribosomal protein L7/L12
Chr2	957761518	957762187	670	0.144788	0.639242	-0.494454	-435.809	CHG	TG2g02223	intron	DNA repair protein RAD51 homolog 3
Chr2	959916934	959917058	125	0.757665	0.0694971	0.688168	50.9762	CG	TG2g02232	intron	Structural maintenance of chromosomes protein
Chr2	963161294	963162000	707	0.0230679	0.127424	-0.104356	-1465.33	CHH	TG2g02239	intron	UTP15_C domain-containing protein
Chr2	965083038	965084341	1304	0.023141	0.13116	-0.108019	-2615.39	CHH	TG2g02247	intron	Phox-associated domain,Sorting nexin
Chr2	965085628	965086619	992	0.0317676	0.147337	-0.11557	-1558.74	CHH	TG2g02247	intron	Phox-associated domain,Sorting nexin
Chr2	965086730	965087299	570	0.0261388	0.167409	-0.14127	-993.077	CHH	TG2g02247	intron	Phox-associated domain,Sorting nexin
Chr2	965087908	965089131	1224	0.0344612	0.153338	-0.118876	-1912.82	CHH	TG2g02247	intron	Phox-associated domain,Sorting nexin
Chr2	965089569	965090324	756	0.0304668	0.143441	-0.112975	-1494.75	CHH	TG2g02247	intron	Phox-associated domain,Sorting nexin
Chr2	965970298	965970629	332	0.461091	0.903174	-0.442082	-176.813	CHG	TG2g02255	exon	Methyltransf_21 domain-containing protein
Chr2	965970298	965970629	332	0.461091	0.903174	-0.442082	-176.813	CHG	TG2g02255	intron	Methyltransf_21 domain-containing protein
Chr2	974627912	974628074	163	0.370938	0.790795	-0.419857	-113.625	CHG	TG2g02278	intron	BEACH domain-containing protein C2-like
Chr2	974690614	974690875	262	0.102825	0.610649	-0.507824	-254.655	CHG	TG2g02278	intron	BEACH domain-containing protein C2-like
Chr2	974709366	974710050	685	0.0957737	0.547929	-0.452156	-262.87	CHG	TG2g02278	intron	BEACH domain-containing protein C2-like
Chr2	979531686	979532248	563	0.392441	0.899866	-0.507424	-348.811	CHG	TG2g02290	intron	Superoxide dismutase copper chaperone
Chr2	981412928	981413184	257	0.255981	0.76387	-0.50789	-156.561	CHG	TG2g02295	intron	Superoxide dismutase copper chaperone
Chr2	981451355	981451515	161	0.429247	0.74639	-0.317143	-125.67	CHG	TG2g02295	intron	Superoxide dismutase copper chaperone
Chr2	981451762	981451886	125	0.242512	0.976951	-0.734439	-147.265	CHG	TG2g02295	intron	Superoxide dismutase copper chaperone
Chr2	985361319	985362091	773	0.0230432	0.127383	-0.10434	-1368.85	CHH	TG2g02307	intron	Quinolinate phosphoribosyltransferase [decarboxylating]
Chr2	985362149	985363122	974	0.0124239	0.117992	-0.105568	-1546.48	CHH	TG2g02307	intron	Quinolinate phosphoribosyltransferase [decarboxylating]
Chr2	985363498	985364157	660	0.0281203	0.166249	-0.138129	-1033.76	CHH	TG2g02307	intron	Quinolinate phosphoribosyltransferase [decarboxylating]
Chr2	985365564	985367176	1613	0.0230857	0.141094	-0.118009	-2548.14	CHH	TG2g02307	intron	Quinolinate phosphoribosyltransferase [decarboxylating]
Chr2	985367299	985368955	1657	0.0211585	0.140931	-0.119772	-3105.44	CHH	TG2g02307	intron	Quinolinate phosphoribosyltransferase [decarboxylating]
Chr2	985376666	985377236	571	0.0072483	0.0720608	-0.0648125	-855.519	CHH	TG2g02307	intron	Quinolinate phosphoribosyltransferase [decarboxylating]
Chr2	985406906	985407207	302	0.567512	0.0912023	0.47631	114.983	CHG	TG2g02307	intron	Quinolinate phosphoribosyltransferase [decarboxylating]
Chr2	987337827	987338162	336	0.152679	0.594972	-0.442293	-180.151	CHG	TG2g02321	intron	Cysteine synthase
Chr2	987340580	987340683	104	0.127651	0.852238	-0.724587	-117.869	CHG	TG2g02321	intron	Cysteine synthase
Chr2	987348379	987348540	162	0.120994	0.612575	-0.491581	-148.394	CHG	TG2g02321	intron	Cysteine synthase
Chr2	989893997	989894137	141	0.479439	0.816775	-0.337336	-127.306	CHG	TG2g02335	intron	RNA cytidine acetyltransferase
Chr2	989897045	989897724	680	0.0779915	0.460494	-0.382502	-340.266	CHG	TG2g02335	intron	RNA cytidine acetyltransferase
Chr2	989948865	989949158	294	0.142347	0.527823	-0.385475	-139.805	CHG	TG2g02335	intron	RNA cytidine acetyltransferase
Chr2	989949507	989950585	1079	0.0126238	0.110092	-0.0974686	-1749.67	CHH	TG2g02335	intron	RNA cytidine acetyltransferase
Chr2	990283122	990283650	529	0.0215879	0.101626	-0.0800377	-849.376	CHH	TG2g02336	intron	Glycosyltransferase family 61 protein
Chr2	990294011	990294397	387	0.107162	0.629301	-0.52214	-148.413	CHG	TG2g02336	intron	Glycosyltransferase family 61 protein
Chr2	1005850344	1005851161	818	0.0126753	0.111453	-0.0987781	-1598.8	CHH	TG2g02384	intron	Tyrosine decarboxylase
Chr2	1005879469	1005880293	825	0.0261642	0.129799	-0.103635	-1366.27	CHH	TG2g02384	intron	Tyrosine decarboxylase
Chr2	1011318754	1011318975	222	0.824346	0.572097	0.252249	180.154	CG	TG2g02409	intron	Abc transporter b family member
Chr2	1012288466	1012288874	409	0.0209332	0.13403	-0.113097	-921.421	CHH	TG2g02419	intron	Thioredoxin domain-containing protein
Chr2	1012298462	1012298972	511	0.0206487	0.131034	-0.110385	-989.293	CHH	TG2g02419	intron	Thioredoxin domain-containing protein
Chr2	1012301189	1012301588	400	0.0347052	0.131506	-0.0968007	-841.89	CHH	TG2g02419	intron	Thioredoxin domain-containing protein
Chr2	1012302401	1012302898	498	0.0161233	0.203064	-0.186941	-1337.67	CHH	TG2g02419	intron	Thioredoxin domain-containing protein
Chr2	1014345756	1014346012	257	0.417473	0.742882	-0.325409	-205.952	CHG	TG2g02431	intron	Unknown protein
Chr2	1015489578	1015489735	158	0.606707	0.931241	-0.324534	-106.821	CHG	TG2g02441	intron	Lipid-A-disaccharide synthase
Chr2	1015536054	1015536333	280	0.229921	0.652091	-0.42217	-132.041	CHG	TG2g02441	intron	Lipid-A-disaccharide synthase
Chr2	1015542060	1015542524	465	0.00497911	0.114103	-0.109124	-941.176	CHH	TG2g02441	intron	Lipid-A-disaccharide synthase
Chr2	1015561329	1015561931	603	0.00843894	0.13883	-0.130391	-1018.76	CHH	TG2g02441	intron	Lipid-A-disaccharide synthase
Chr2	1015562927	1015563594	668	0.0125772	0.123777	-0.1112	-1396.69	CHH	TG2g02441	intron	Lipid-A-disaccharide synthase
Chr2	1015582081	1015583337	1257	0.0221399	0.138414	-0.116274	-2098.04	CHH	TG2g02441	intron	Lipid-A-disaccharide synthase
Chr2	1015585113	1015585826	714	0.0143967	0.142424	-0.128028	-1027.18	CHH	TG2g02441	intron	Lipid-A-disaccharide synthase
Chr2	1015587657	1015588320	664	0.0275771	0.171544	-0.143967	-1033.73	CHH	TG2g02441	intron	Lipid-A-disaccharide synthase
Chr2	1015588941	1015589721	781	0.0329242	0.141477	-0.108553	-1320.33	CHH	TG2g02441	intron	Lipid-A-disaccharide synthase
Chr2	1015739592	1015739823	232	0.330136	0.748495	-0.418359	-107.462	CHG	TG2g02442	intron	Lipid-A-disaccharide synthase
Chr2	1018462281	1018462343	63	0.894027	0.487061	0.406967	140.187	CG	TG2g02452	intron	Unknown protein
Chr2	1023925326	1023925444	119	0.466891	0.0662767	0.400614	152.684	CG	TG2g02476	exon	Cytochrome P450 family protein
Chr2	1026108598	1026108916	319	0.303484	0.0825122	0.220971	229.282	CHG	TG2g02493	intron	TMV resistance protein N-like
Chr2	1026108941	1026109041	101	0.605871	0.182449	0.423422	74.0004	CG	TG2g02493	intron	TMV resistance protein N-like
Chr2	1034456211	1034456734	524	0.280595	0.703283	-0.422688	-242.164	CHG	TG2g02534	intron	Serine/threonine-protein phosphatase
Chr2	1034486382	1034486816	435	0.00985149	0.125496	-0.115645	-838.72	CHH	TG2g02534	intron	Serine/threonine-protein phosphatase
Chr2	1034683188	1034683547	360	0.224485	0.736392	-0.511907	-156.358	CHG	TG2g02535	intron	Serine/threonine-protein phosphatase
Chr2	1035028498	1035028698	201	0.24305	0.625968	-0.382918	-111.176	CHG	TG2g02536	intron	Dirigent protein 17
Chr2	1035031338	1035031622	285	0.145357	0.567085	-0.421728	-142.994	CHG	TG2g02536	intron	Dirigent protein 17
Chr2	1036465512	1036466316	805	0.0113878	0.126754	-0.115366	-1191.47	CHH	TG2g02554	intron	50S ribosomal protein L11
Chr2	1036479670	1036480165	496	0.0200867	0.134396	-0.114309	-961.444	CHH	TG2g02554	intron	50S ribosomal protein L11
Chr2	1036949043	1036949519	477	0.0184129	0.126683	-0.10827	-865.295	CHH	TG2g02556	intron	Integrator complex subunit 1
Chr2	1036949951	1036950490	540	0.034778	0.130268	-0.0954901	-877.49	CHH	TG2g02556	intron	Integrator complex subunit 1
Chr2	1036959429	1036959661	233	0.397754	0.765318	-0.367563	-125.975	CHG	TG2g02556	intron	Integrator complex subunit 1
Chr2	1037796882	1037797322	441	0.179238	0.805434	-0.626196	-165.582	CHG	TG2g02560	intron	NHL domain-containing protein
Chr2	1037832289	1037832703	415	0.0129973	0.124653	-0.111656	-858.639	CHH	TG2g02560	intron	NHL domain-containing protein
Chr2	1049413720	1049414271	552	0.012821	0.112282	-0.0994613	-1012.88	CHH	TG2g02610	intron	delta(14)-sterol reductase
Chr2	1049431442	1049431599	158	0.425252	0.707484	-0.282232	-127.442	CHG	TG2g02610	intron	delta(14)-sterol reductase
Chr2	1049465697	1049466160	464	0.397967	0.903572	-0.505605	-301.59	CHG	TG2g02610	intron	delta(14)-sterol reductase
Chr2	1049495012	1049495486	475	0.163551	0.686996	-0.523445	-194.841	CHG	TG2g02611	intron	delta(14)-sterol reductase-like
Chr2	1050802710	1050804330	1621	0.0364114	0.15425	-0.117838	-2377.72	CHH	TG2g02623	intron	Unknown protein
Chr2	1050805392	1050806214	823	0.0208792	0.142207	-0.121328	-1447.77	CHH	TG2g02623	intron	Unknown protein
Chr2	1050807239	1050807726	488	0.0624524	0.28371	-0.221257	-1004.42	CHH	TG2g02623	intron	Unknown protein
Chr2	1050808157	1050808853	697	0.0471014	0.18139	-0.134289	-1085.8	CHH	TG2g02623	intron	Unknown protein
Chr2	1050808913	1050809435	523	0.0517158	0.263707	-0.211991	-1028.56	CHH	TG2g02623	intron	Unknown protein
Chr2	1050809630	1050810135	506	0.0249728	0.185715	-0.160743	-946.327	CHH	TG2g02623	intron	Unknown protein
Chr2	1051000271	1051000423	153	0.314638	0.712269	-0.397632	-455.434	CG	TG2g02624	intron	Lgl_C domain-containing protein
Chr2	1051000283	1051000558	276	0.175224	0.565156	-0.389932	-306.397	CHG	TG2g02624	intron	Lgl_C domain-containing protein
Chr2	1051126696	1051126763	68	0.377409	0.100011	0.277398	123.385	CG	TG2g02625	exon	Lgl_C domain-containing protein
Chr2	1051216834	1051217018	185	0.447348	0.919353	-0.472004	-114.335	CHG	TG2g02625	intron	Lgl_C domain-containing protein
Chr2	1061103511	1061103578	68	0.152527	0.535118	-0.382591	-61.4712	CG	TG2g02645	intron	SERPIN domain-containing protein
Chr2	1064019336	1064019485	150	0.67966	0.917966	-0.238306	-132.925	CHG	TG2g02650	intron	SERPIN domain-containing protein
Chr2	1073357721	1073358302	582	0.184619	0.720322	-0.535703	-310.575	CHG	TG2g02677	intron	Unknown protein
Chr2	1073357721	1073358302	582	0.184619	0.720322	-0.535703	-310.575	CHG	TG2g02677	exon	Unknown protein
Chr2	1073357721	1073358302	582	0.184619	0.720322	-0.535703	-310.575	CHG	TG2g02677	TSS	Unknown protein
Chr2	1073357721	1073358302	582	0.184619	0.720322	-0.535703	-310.575	CHG	TG2g02677	promoter	Unknown protein
Chr2	1073404492	1073404714	223	0.552867	0.879178	-0.326312	-135.198	CHG	TG2g02679	intron	p21-activated protein kinase-interacting protein 1-like
Chr2	1073735364	1073735436	73	0.970097	0.757028	0.21307	50.7602	CG	TG2g02684	intron	F-box/LRR-repeat protein 14-like
Chr2	1077404292	1077404976	685	0.00720942	0.141902	-0.134693	-1527.87	CHH	TG2g02715	intron	Methyltransferase-like protein 22
Chr2	1077407979	1077409028	1050	0.00906566	0.129761	-0.120695	-1687.07	CHH	TG2g02715	intron	Methyltransferase-like protein 22
Chr2	1077409343	1077409908	566	0.00756233	0.126767	-0.119204	-1125.31	CHH	TG2g02715	intron	Methyltransferase-like protein 22
Chr2	1077410513	1077410908	396	0.0166305	0.150682	-0.134051	-1046.58	CHH	TG2g02715	intron	Methyltransferase-like protein 22
Chr2	1077457018	1077457371	354	0.0110833	0.115485	-0.104402	-831.548	CHH	TG2g02715	promoter	Methyltransferase-like protein 22
Chr2	1077843442	1077843748	307	0.190232	0.772566	-0.582334	-138.96	CHG	TG2g02719	promoter	Unknown protein
Chr2	1077843892	1077844502	611	0.0986164	0.874575	-0.775958	-445.167	CHG	TG2g02719	promoter	Unknown protein
Chr2	1077843892	1077844502	611	0.0986164	0.874575	-0.775958	-445.167	CHG	TG2g02719	TSS	Unknown protein
Chr2	1077843892	1077844502	611	0.0986164	0.874575	-0.775958	-445.167	CHG	TG2g02719	exon	Unknown protein
Chr2	1077843892	1077844502	611	0.0986164	0.874575	-0.775958	-445.167	CHG	TG2g02719	intron	Unknown protein
Chr2	1078101069	1078101270	202	0.297104	0.0411481	0.255956	177.798	CG	TG2g02720	exon	tonoplast dicarboxylate transporter
Chr2	1081790227	1081790368	142	0.52743	0.836461	-0.309031	-148.265	CHG	TG2g02742	intron	Cysteine synthase
Chr2	1084238497	1084238650	154	0.266853	0.70979	-0.442937	-169.03	CHG	TG2g02754	intron	Protein kinase domain-containing protein
Chr2	1086639849	1086640463	615	0.0105465	0.135542	-0.124996	-1419.94	CHH	TG2g02765	intron	structural maintenance of chromosomes flexible hinge domain-containing protein GMI1
Chr2	1086669125	1086669685	561	0.00983853	0.125274	-0.115435	-882.657	CHH	TG2g02765	intron	structural maintenance of chromosomes flexible hinge domain-containing protein GMI1
Chr2	1086672007	1086672680	674	0.0180655	0.160306	-0.142241	-1069.55	CHH	TG2g02765	intron	structural maintenance of chromosomes flexible hinge domain-containing protein GMI1
Chr2	1086673741	1086674385	645	0.014999	0.141979	-0.126979	-1176.89	CHH	TG2g02765	intron	structural maintenance of chromosomes flexible hinge domain-containing protein GMI1
Chr2	1086804619	1086804976	358	0.426833	0.861332	-0.434499	-234.544	CHG	TG2g02766	intron	protein DEFECTIVE IN MERISTEM SILENCING 3
Chr2	1092051783	1092051950	168	0.124403	0.659875	-0.535472	-129.608	CHG	TG2g02795	intron	Proteasome subunit beta type-4
Chr2	1098353581	1098354158	578	0.0111727	0.111717	-0.100545	-1293.5	CHH	TG2g02849	intron	(rape) hypothetical protein
Chr2	1098852879	1098853282	404	0.218805	0.707439	-0.488634	-155.511	CHG	TG2g02855	intron	F-box domain-containing protein
Chr2	1098852879	1098853282	404	0.218805	0.707439	-0.488634	-155.511	CHG	TG2g02855	exon	F-box domain-containing protein
Chr2	1098852879	1098853282	404	0.218805	0.707439	-0.488634	-155.511	CHG	TG2g02855	TSS	F-box domain-containing protein
Chr2	1098852879	1098853282	404	0.218805	0.707439	-0.488634	-155.511	CHG	TG2g02855	promoter	F-box domain-containing protein
Chr2	1100972699	1100972769	71	0.791603	0.968632	-0.177029	-56.4582	CG	TG2g02882	intron	Unknown protein
Chr2	1102736108	1102736375	268	0.062787	0.918967	-0.85618	-47.4847	CG	TG2g02893	exon	AWPM-19-like membrane family protein
Chr2	1102736108	1102736375	268	0.062787	0.918967	-0.85618	-47.4847	CG	TG2g02893	intron	AWPM-19-like membrane family protein
Chr2	1103565678	1103565862	185	0.545645	0.941009	-0.395364	-125.394	CHG	TG2g02897	intron	Homoserine O-acetyltransferase
Chr2	1103790572	1103791686	1115	0.0801457	0.683823	-0.603677	-679.354	CHG	TG2g02898	intron	Murein DD-endopeptidase MepM
Chr2	1103791907	1103792881	975	0.159614	0.759598	-0.599983	-252.454	CHG	TG2g02898	intron	Murein DD-endopeptidase MepM
Chr2	1105973271	1105973875	605	0.0143949	0.0901826	-0.0757877	-873.455	CHH	TG2g02920	intron	2-succinyl-5-enolpyruvyl-6-hydroxy-3-cyclohexene-1-carboxylate synthase
Chr2	1112898019	1112898522	504	0.0234471	0.132114	-0.108667	-921.294	CHH	TG2g02956	intron	LisH domain-containing protein
Chr2	1116510925	1116511210	286	0.267398	0.856459	-0.589061	-105.406	CHG	TG2g02968	intron	DNA repair protein REV1
Chr2	1116754494	1116754996	503	0.458138	0.0858361	0.372302	141.959	CHG	TG2g02969	intron	DNA-directed DNA polymerase
Chr2	1116781845	1116782265	421	0.574135	0.841234	-0.267099	-272.262	CHG	TG2g02969	intron	DNA-directed DNA polymerase
Chr2	1117079750	1117079949	200	0.0436578	0.329971	-0.286313	-173.903	CHG	TG2g02970	intron	DNA-directed DNA polymerase
Chr2	1117150513	1117151430	918	0.0146221	0.101532	-0.0869102	-1742.32	CHH	TG2g02971	intron	Trigger_N domain-containing protein
Chr2	1117379310	1117379656	347	0.552608	0.867946	-0.315338	-235.266	CHG	TG2g02976	intron	Signal recognition particle 14 kDa protein
Chr2	1117386785	1117387414	630	0.0248048	0.147502	-0.122697	-1379.72	CHH	TG2g02976	intron	Signal recognition particle 14 kDa protein
Chr2	1117390532	1117390702	171	0.0857095	0.537361	-0.451651	-128.68	CHG	TG2g02976	intron	Signal recognition particle 14 kDa protein
Chr2	1122540106	1122540620	515	0.0144709	0.120527	-0.106056	-863.713	CHH	TG2g02989	intron	Tocopherol cyclase
Chr2	1122542373	1122543676	1304	0.0458195	0.198949	-0.15313	-2557.83	CHH	TG2g02989	intron	Tocopherol cyclase
Chr2	1122543902	1122544395	494	0.0505857	0.19007	-0.139485	-866.152	CHH	TG2g02989	intron	Tocopherol cyclase
Chr2	1123417985	1123418099	115	0.331898	0.756424	-0.424526	-50.4917	CG	TG2g02998	intron	Fatty acyl-CoA reductase
Chr2	1125470893	1125471177	285	0.559528	0.878928	-0.3194	-224.127	CHG	TG2g03009	promoter	DnaJ domain
Chr2	1125646945	1125647715	771	0.0183148	0.10019	-0.0818755	-1302.67	CHH	TG2g03010	intron	2-(3-amino-3-carboxypropyl)histidine synthase subunit 2
Chr2	1127739035	1127739201	167	0.205281	0.533438	-0.328156	-136.015	CHG	TG2g03034	intron	Double-stranded RNA binding protein
Chr2	1127852283	1127852382	100	0.0780745	0.608914	-0.53084	-61.6809	CG	TG2g03035	intron	Ditrans,polycis-polyprenyl diphosphate synthase ((2E,6E)-farnesyldiphosphate specific)
Chr2	1127899139	1127899959	821	0.0124941	0.122877	-0.110383	-1502.56	CHH	TG2g03035	intron	Ditrans,polycis-polyprenyl diphosphate synthase ((2E,6E)-farnesyldiphosphate specific)
Chr2	1127904803	1127905359	557	0.0215956	0.149435	-0.127839	-937.753	CHH	TG2g03035	intron	Ditrans,polycis-polyprenyl diphosphate synthase ((2E,6E)-farnesyldiphosphate specific)
Chr2	1128618515	1128618822	308	0.140258	0.511334	-0.371076	-139.84	CHG	TG2g03042	exon	TMV resistance protein N-like
Chr2	1132360111	1132360596	486	0.0109634	0.0888797	-0.0779162	-831.722	CHH	TG2g03079	intron	TMV resistance protein N-like
Chr2	1132649443	1132649587	145	0.161315	0.778559	-0.617244	-180.707	CHG	TG2g03082	intron	Transcriptional adapter
Chr2	1132653693	1132653871	179	0.396099	0.705833	-0.309734	-138.583	CHG	TG2g03082	intron	Transcriptional adapter
Chr2	1132899854	1132900570	717	0.0103425	0.113396	-0.103054	-1066.19	CHH	TG2g03084	intron	polynucleotide 3'-phosphatase ZDP-like
Chr2	1134369042	1134369235	194	0.710733	0.209873	0.50086	134.549	CHG	TG2g03087	intron	Shikimate kinase
Chr2	1134369516	1134370011	496	0.913109	0.466111	0.446997	112.245	CHG	TG2g03087	intron	Shikimate kinase
Chr2	1135460487	1135460928	442	0.294689	0.79869	-0.504001	-331.942	CHG	TG2g03099	intron	WD repeat-containing protein 91 homolog
Chr2	1136476415	1136476684	270	0.0576567	0.444381	-0.386724	-201.914	CHG	TG2g03107	intron	BAR domain
Chr2	1137443829	1137443907	79	0.215524	0.565382	-0.349857	-79.875	CG	TG2g03112	intron	DYW_deaminase domain-containing protein
Chr2	1144951553	1144951720	168	0.633948	0.0507449	0.583203	50.9046	CG	TG2g03162	intron	TIR domain-containing protein
Chr2	1145578320	1145578657	338	0.264374	0.833513	-0.569139	-154.907	CHG	TG2g03164	promoter	Autophagy-related protein like
Chr2	1145578320	1145578657	338	0.264374	0.833513	-0.569139	-154.907	CHG	TG2g03164	TSS	Autophagy-related protein like
Chr2	1145578320	1145578657	338	0.264374	0.833513	-0.569139	-154.907	CHG	TG2g03164	exon	Autophagy-related protein like
Chr2	1146358147	1146358905	759	0.119229	0.630012	-0.510783	-238.985	CHG	TG2g03167	intron	PKS_ER domain-containing protein
Chr2	1148187108	1148187175	68	0.0510859	0.304461	-0.253375	-62.0994	CG	TG2g03187	promoter	Dirigent protein
Chr2	1148187108	1148187175	68	0.0510859	0.304461	-0.253375	-62.0994	CG	TG2g03186	promoter	receptor-like protein 20
Chr2	1148187108	1148187175	68	0.0510859	0.304461	-0.253375	-62.0994	CG	TG2g03187	TSS	Dirigent protein
Chr2	1148187108	1148187175	68	0.0510859	0.304461	-0.253375	-62.0994	CG	TG2g03187	exon	Dirigent protein
Chr2	1151559293	1151559427	135	0.769765	0.960498	-0.190733	-106.212	CHG	TG2g03230	intron	AAA domain-containing protein
Chr2	1152738792	1152739024	233	0.34924	0.741125	-0.391884	-125.842	CG	TG2g03238	promoter	NAD(P)H-quinone oxidoreductase subunit H, chloroplastic
Chr2	1152740561	1152740899	339	0.209312	0.971053	-0.761742	-143.902	CG	TG2g03238	intron	NAD(P)H-quinone oxidoreductase subunit H, chloroplastic
Chr2	1152740561	1152740899	339	0.209312	0.971053	-0.761742	-143.902	CG	TG2g03238	exon	NAD(P)H-quinone oxidoreductase subunit H, chloroplastic
Chr2	1152740688	1152740949	262	0.194042	0.853924	-0.659883	-150.627	CHG	TG2g03238	intron	NAD(P)H-quinone oxidoreductase subunit H, chloroplastic
Chr2	1152740688	1152740949	262	0.194042	0.853924	-0.659883	-150.627	CHG	TG2g03238	exon	NAD(P)H-quinone oxidoreductase subunit H, chloroplastic
Chr2	1156129823	1156129969	147	0.337512	0.762936	-0.425424	-50.7834	CG	TG2g03262	intron	Uroporphyrinogen decarboxylase
Chr2	1157878536	1157879151	616	0.0761616	0.572438	-0.496277	-122.152	CHG	TG2g03272	intron	mitochondrial import receptor subunit TOM40-1-like
Chr2	1158868011	1158868715	705	0.0125913	0.0964981	-0.0839068	-1298.79	CHH	TG2g03277	intron	Calcium-dependent protein kinase
Chr2	1158869042	1158869580	539	0.0204629	0.110841	-0.0903784	-897.384	CHH	TG2g03277	intron	Calcium-dependent protein kinase
Chr2	1159867868	1159868303	436	0.324246	0.777709	-0.453464	-121.743	CHG	TG2g03290	intron	Unknown protein
Chr2	1160747787	1160747997	211	0.186433	0.608004	-0.421572	-110.296	CHG	TG2g03304	intron	Heat-inducible transcription repressor
Chr2	1160776441	1160777010	570	0.0177713	0.117344	-0.0995724	-1022.99	CHH	TG2g03305	intron	Cyclin-dependent kinase 12 isoform X2
Chr2	1161176521	1161177186	666	0.0173476	0.209477	-0.192129	-1527.46	CHH	TG2g03308	intron	Calcium-dependent protein kinase, putative
Chr2	1161290665	1161291337	673	0.602492	0.0749913	0.527501	301.704	CHG	TG2g03309	intron	Phosphoglycerate mutase (2,3-diphosphoglycerate-dependent)
Chr2	1161557645	1161558170	526	0.0054525	0.104407	-0.0989542	-827.616	CHH	TG2g03312	intron	Glyoxalase-like domain containing protein
Chr2	1161568547	1161569014	468	0.0217624	0.116815	-0.0950526	-827.288	CHH	TG2g03312	intron	Glyoxalase-like domain containing protein
Chr2	1161569155	1161569936	782	0.00943846	0.125576	-0.116137	-1714.95	CHH	TG2g03312	intron	Glyoxalase-like domain containing protein
Chr2	1166763226	1166764288	1063	0.102727	0.251507	-0.14878	-1859.17	CHH	TG2g03350	intron	Pentatricopeptide repeat
Chr3	1324488	1324695	208	0.978428	0.752578	0.22585	133.081	CG	TG3g00007	intron	GATA transcription factor 26
Chr3	2805810	2805983	174	0.155158	0.697783	-0.542625	-129.557	CHG	TG3g00022	intron	Cytochrome b561 domain-containing protein
Chr3	4009366	4010016	651	0.0239003	0.0988255	-0.0749252	-1106.82	CHH	TG3g00031	intron	HECT domain-containing protein
Chr3	4011221	4011709	489	0.0125912	0.13492	-0.122328	-853.546	CHH	TG3g00031	intron	HECT domain-containing protein
Chr3	4012460	4013226	767	0.0200136	0.110803	-0.0907889	-1518.11	CHH	TG3g00031	intron	HECT domain-containing protein
Chr3	4033694	4033926	233	0.202417	0.68184	-0.479424	-130.815	CHG	TG3g00031	intron	HECT domain-containing protein
Chr3	4050607	4050997	391	0.369524	0.0718812	0.297642	218.369	CHG	TG3g00031	intron	HECT domain-containing protein
Chr3	5740006	5740212	207	0.603886	0.867127	-0.263241	-214.761	CHG	TG3g00041	intron	alkylated DNA repair protein alkB homolog 8
Chr3	5762805	5763139	335	0.769184	0.26279	0.506394	148.11	CHG	TG3g00041	intron	alkylated DNA repair protein alkB homolog 8
Chr3	6143306	6143997	692	0.0205001	0.124031	-0.103531	-1420.33	CHH	TG3g00045	intron	ElaC ribonuclease Z 2
Chr3	6899860	6900038	179	0.224002	0.745721	-0.521718	-179.988	CHG	TG3g00050	intron	Mitochondrial carrier protein
Chr3	7474179	7474343	165	0.0637618	0.526724	-0.462963	-114.035	CHG	TG3g00054	intron	inosine-uridine preferring nucleoside hydrolase family protein
Chr3	7927545	7928001	457	0.0164865	0.150543	-0.134057	-1065.9	CHH	TG3g00057	intron	Photolyase/cryptochrome alpha/beta domain-containing protein
Chr3	7938149	7938651	503	0.0228883	0.136912	-0.114023	-1011.81	CHH	TG3g00057	intron	Photolyase/cryptochrome alpha/beta domain-containing protein
Chr3	7939292	7940091	800	0.030428	0.17571	-0.145282	-1502.01	CHH	TG3g00057	intron	Photolyase/cryptochrome alpha/beta domain-containing protein
Chr3	7941027	7941575	549	0.0184914	0.137211	-0.11872	-888.927	CHH	TG3g00057	intron	Photolyase/cryptochrome alpha/beta domain-containing protein
Chr3	7941983	7942727	745	0.0175927	0.125562	-0.107969	-1176.42	CHH	TG3g00057	intron	Photolyase/cryptochrome alpha/beta domain-containing protein
Chr3	7944357	7945115	759	0.0138791	0.112778	-0.0988992	-1513.97	CHH	TG3g00057	intron	Photolyase/cryptochrome alpha/beta domain-containing protein
Chr3	7959161	7959321	161	0.565876	0.844989	-0.279113	-182.365	CHG	TG3g00057	intron	Photolyase/cryptochrome alpha/beta domain-containing protein
Chr3	8009118	8010454	1337	0.0169634	0.147931	-0.130968	-2655.34	CHH	TG3g00057	intron	Photolyase/cryptochrome alpha/beta domain-containing protein
Chr3	8022188	8022916	729	0.018274	0.118437	-0.100163	-1342.13	CHH	TG3g00057	intron	Photolyase/cryptochrome alpha/beta domain-containing protein
Chr3	8495001	8495071	71	0.799277	0.984072	-0.184795	-54.9053	CG	TG3g00063	intron	Serine/threonine protein kinase
Chr3	8564812	8565316	505	0.0177567	0.149706	-0.131949	-844.196	CHH	TG3g00063	intron	Serine/threonine protein kinase
Chr3	8566707	8567774	1068	0.0172576	0.164303	-0.147045	-1905.54	CHH	TG3g00063	intron	Serine/threonine protein kinase
Chr3	8602143	8602704	562	0.0285412	0.133036	-0.104495	-911.443	CHH	TG3g00063	intron	Serine/threonine protein kinase
Chr3	8688350	8688497	148	0.46918	0.876776	-0.407595	-70.4875	CG	TG3g00063	intron	Serine/threonine protein kinase
Chr3	8811006	8811506	501	0.0197474	0.123843	-0.104095	-982.029	CHH	TG3g00064	intron	Methyltransferase
Chr3	9332681	9333436	756	0.0382038	0.171302	-0.133098	-1663.9	CHH	TG3g00070	intron	Aamy domain-containing protein
Chr3	9349724	9350533	810	0.0152637	0.15124	-0.135976	-1831.56	CHH	TG3g00070	intron	Aamy domain-containing protein
Chr3	9367467	9368024	558	0.191853	0.705465	-0.513611	-214.833	CHG	TG3g00070	intron	Aamy domain-containing protein
Chr3	15893428	15893659	232	0.73757	0.0817802	0.65579	110.803	CHG	TG3g00096	intron	Unknown protein
Chr3	16296936	16297347	412	0.0124585	0.126506	-0.114048	-873.511	CHH	TG3g00098	intron	PEROXIDASE_4 domain-containing protein
Chr3	16570511	16571281	771	0.0228049	0.179843	-0.157038	-1870.71	CHH	TG3g00101	intron	myosin, putative
Chr3	16756759	16757189	431	0.00876022	0.0953288	-0.0865686	-971.614	CHH	TG3g00103	intron	myosin, putative
Chr3	17592845	17593664	820	0.0254876	0.115225	-0.0897376	-1291.52	CHH	TG3g00106	intron	RING-type E3 ubiquitin transferase
Chr3	17595964	17596246	283	0.80304	0.354997	0.448044	150.537	CG	TG3g00106	intron	RING-type E3 ubiquitin transferase
Chr3	17959174	17960118	945	0.0205227	0.134984	-0.114461	-1520.84	CHH	TG3g00108	promoter	Ribosome biogenesis protein NSA2 homolog
Chr3	18542793	18543103	311	0.255323	0.863645	-0.608321	-219.079	CHG	TG3g00113	intron	Hexosyltransferase
Chr3	18560547	18560941	395	0.111934	0.833503	-0.721569	-201.008	CHG	TG3g00113	intron	Hexosyltransferase
Chr3	18560905	18561033	129	0.57748	0.910805	-0.333325	-49.5284	CG	TG3g00113	intron	Hexosyltransferase
Chr3	18602108	18602648	541	0.0163569	0.136445	-0.120088	-1005.5	CHH	TG3g00114	intron	selT-like protein
Chr3	19234153	19234748	596	0.124831	0.596919	-0.472088	-205.195	CHG	TG3g00121	intron	ATP binding cassette subfamily D member 3
Chr3	19250200	19250737	538	0.00934278	0.0650102	-0.0556674	-841.956	CHH	TG3g00121	intron	ATP binding cassette subfamily D member 3
Chr3	19425944	19426053	110	0.849965	0.979058	-0.129093	-62.0803	CG	TG3g00122	intron	PDZ domain-containing protein
Chr3	20850993	20852575	1583	0.0423005	0.200179	-0.157878	-3284.18	CHH	TG3g00132	intron	Putrescine-binding periplasmic protein-related
Chr3	20854308	20855020	713	0.0613673	0.19182	-0.130453	-1101.31	CHH	TG3g00132	intron	Putrescine-binding periplasmic protein-related
Chr3	20855534	20856123	590	0.0382618	0.225451	-0.187189	-1288.05	CHH	TG3g00132	intron	Putrescine-binding periplasmic protein-related
Chr3	20856928	20859327	2400	0.0656951	0.229872	-0.164177	-4436.34	CHH	TG3g00132	intron	Putrescine-binding periplasmic protein-related
Chr3	20859886	20860819	934	0.117348	0.391813	-0.274465	-2073.34	CHH	TG3g00132	intron	Putrescine-binding periplasmic protein-related
Chr3	20862075	20863448	1374	0.154426	0.368333	-0.213907	-2222.55	CHH	TG3g00132	intron	Putrescine-binding periplasmic protein-related
Chr3	20863500	20865378	1879	0.09144	0.332095	-0.240655	-4448.06	CHH	TG3g00132	intron	Putrescine-binding periplasmic protein-related
Chr3	20865501	20866260	760	0.0527382	0.221662	-0.168923	-1539.81	CHH	TG3g00132	intron	Putrescine-binding periplasmic protein-related
Chr3	20867849	20868446	598	0.0511659	0.209989	-0.158823	-1166.63	CHH	TG3g00132	intron	Putrescine-binding periplasmic protein-related
Chr3	21552767	21552912	146	0.66489	0.883045	-0.218155	-147.62	CG	TG3g00141	promoter	Glutathione transferase
Chr3	22171300	22171420	121	0.598432	0.817638	-0.219207	-108.687	CHG	TG3g00150	intron	Gamma-tubulin complex component
Chr3	22377520	22378011	492	0.0166412	0.129394	-0.112753	-958.135	CHH	TG3g00153	intron	F-box domain containing protein
Chr3	22684180	22684311	132	0.490578	0.744064	-0.253486	-122.327	CHG	TG3g00158	intron	Phospholipase D
Chr3	25084235	25084414	180	0.327562	0.749315	-0.421753	-108.625	CHG	TG3g00179	promoter	Zinc finger CCCH domain-containing protein 5
Chr3	25713276	25713367	92	0.0623429	0.675042	-0.612699	-68.2701	CG	TG3g00181	promoter	Subtilisin-like protease
Chr3	25781881	25781950	70	0.124903	0.0272753	0.0976282	101.154	CG	TG3g00182	exon	Subtilisin-like protease
Chr3	26257254	26257467	214	0.288211	0.050569	0.237642	301.659	CG	TG3g00192	intron	Subtilisin-like protease
Chr3	26501961	26502102	142	0.222926	0.047957	0.174969	101.703	CG	TG3g00197	intron	Subtilisin-like protease
Chr3	27164880	27165189	310	0.936443	0.475701	0.460742	245.648	CG	TG3g00208	intron	G-protein coupled receptor 1
Chr3	28840469	28841256	788	0.0142651	0.131707	-0.117442	-1574.77	CHH	TG3g00226	intron	DNA topoisomerase
Chr3	28885451	28885923	473	0.337663	0.844967	-0.507304	-144.513	CHG	TG3g00226	intron	DNA topoisomerase
Chr3	29207547	29207630	84	0.53049	0.875102	-0.344613	-73.5451	CG	TG3g00227	intron	RIC1 domain-containing protein
Chr3	32321961	32322504	544	0.0155571	0.0962787	-0.0807216	-895.781	CHH	TG3g00262	intron	Aldehyde dehydrogenase (NAD(+))
Chr3	32497422	32497500	79	0.989015	0.7203	0.268714	83.5212	CG	TG3g00264	intron	Fe2OG dioxygenase domain-containing protein
Chr3	34419023	34419354	332	0.374192	0.826502	-0.45231	-160.208	CHG	TG3g00283	intron	(wild Malaysian banana) hypothetical protein
Chr3	34469153	34469478	326	0.190134	0.654687	-0.464553	-112.878	CHG	TG3g00283	intron	(wild Malaysian banana) hypothetical protein
Chr3	35302222	35302385	164	0.0830216	0.500672	-0.417651	-126.203	CHG	TG3g00287	intron	ketose-bisphosphate aldolase class-II family protein
Chr3	35356228	35356991	764	0.0124655	0.235896	-0.223431	-2392.6	CHH	TG3g00287	intron	ketose-bisphosphate aldolase class-II family protein
Chr3	35409797	35409979	183	0.721077	0.212997	0.50808	151.45	CHG	TG3g00287	intron	ketose-bisphosphate aldolase class-II family protein
Chr3	39175898	39177056	1159	0.0690466	0.806778	-0.737732	-704.619	CHG	TG3g00315	intron	Glucose-6-phosphate isomerase
Chr3	39511167	39511866	700	0.0107491	0.0995557	-0.0888066	-1073.13	CHH	TG3g00317	intron	Protein kinase domain-containing protein
Chr3	39512347	39513120	774	0.00600557	0.133037	-0.127032	-1370.52	CHH	TG3g00317	intron	Protein kinase domain-containing protein
Chr3	39516504	39517092	589	0.0316469	0.146114	-0.114467	-1167.43	CHH	TG3g00317	intron	Protein kinase domain-containing protein
Chr3	40193880	40194485	606	0.0293445	0.183554	-0.15421	-1199.32	CHH	TG3g00318	intron	Unknown protein
Chr3	41516193	41516521	329	0.145114	0.502171	-0.357057	-159.749	CHG	TG3g00322	intron	WD and tetratricopeptide repeats protein 1
Chr3	41668936	41669299	364	0.0140056	0.16865	-0.154645	-993.96	CHH	TG3g00323	intron	WD and tetratricopeptide repeats protein 1
Chr3	41682493	41682686	194	0.42728	0.821255	-0.393975	-108.639	CHG	TG3g00323	intron	WD and tetratricopeptide repeats protein 1
Chr3	41692982	41693813	832	0.0289758	0.148938	-0.119962	-1594.06	CHH	TG3g00323	intron	WD and tetratricopeptide repeats protein 1
Chr3	42404263	42404483	221	0.596306	0.895224	-0.298918	-252.476	CHG	TG3g00331	intron	transcription factor IBH1-like
Chr3	43376616	43377117	502	0.0287508	0.165674	-0.136923	-892.981	CHH	TG3g00343	promoter	Pentatricopeptide repeat-containing protein
Chr3	43377867	43378002	136	0.317835	0.0265155	0.29132	64.6443	CG	TG3g00343	promoter	Pentatricopeptide repeat-containing protein
Chr3	43379836	43380478	643	0.0335879	0.140508	-0.10692	-1212.6	CHH	TG3g00343	intron	Pentatricopeptide repeat-containing protein
Chr3	43380697	43381174	478	0.0351781	0.152997	-0.117819	-835.338	CHH	TG3g00343	intron	Pentatricopeptide repeat-containing protein
Chr3	43382733	43383205	473	0.0202529	0.124149	-0.103896	-868.659	CHH	TG3g00343	intron	Pentatricopeptide repeat-containing protein
Chr3	43398899	43399196	298	0.281805	0.743564	-0.461759	-193.67	CHG	TG3g00345	promoter	Receptor-like serine/threonine-protein kinase
Chr3	43398899	43399196	298	0.281805	0.743564	-0.461759	-193.67	CHG	TG3g00345	TSS	Receptor-like serine/threonine-protein kinase
Chr3	43398899	43399196	298	0.281805	0.743564	-0.461759	-193.67	CHG	TG3g00345	exon	Receptor-like serine/threonine-protein kinase
Chr3	43508687	43509538	852	0.0189949	0.127626	-0.108631	-1778.77	CHH	TG3g00347	intron	Pentatricopeptide repeat-containing protein
Chr3	44739627	44740370	744	0.00811883	0.108054	-0.0999349	-1374.06	CHH	TG3g00359	intron	Protein CutA
Chr3	45787700	45788328	629	0.0134193	0.102243	-0.0888237	-1260.29	CHH	TG3g00370	intron	Unknown protein
Chr3	54666030	54666647	618	0.0126469	0.149376	-0.136729	-1382.38	CHH	TG3g00410	intron	NAD(P)H-hydrate epimerase
Chr3	54666986	54667582	597	0.0222475	0.181041	-0.158793	-1027.65	CHH	TG3g00410	intron	NAD(P)H-hydrate epimerase
Chr3	54673599	54674043	445	0.020132	0.244472	-0.22434	-852.864	CHH	TG3g00410	intron	NAD(P)H-hydrate epimerase
Chr3	54758134	54758917	784	0.0487754	0.218887	-0.170112	-1356.48	CHH	TG3g00410	intron	NAD(P)H-hydrate epimerase
Chr3	54759254	54759737	484	0.0440672	0.196919	-0.152852	-1040.76	CHH	TG3g00410	intron	NAD(P)H-hydrate epimerase
Chr3	54760525	54761026	502	0.0235785	0.154901	-0.131322	-863.263	CHH	TG3g00410	intron	NAD(P)H-hydrate epimerase
Chr3	55239396	55239933	538	0.0215066	0.124135	-0.102628	-865.512	CHH	TG3g00415	intron	Protein kinase
Chr3	55304748	55305226	479	0.184208	0.826621	-0.642413	-149.73	CHG	TG3g00415	intron	Protein kinase
Chr3	56227711	56227865	155	0.564798	0.889744	-0.324946	-134.721	CHG	TG3g00424	promoter	EGF domain-specific O-linked N-acetylglucosamine transferase
Chr3	56229977	56230114	138	0.808187	0.993147	-0.18496	-53.4418	CG	TG3g00424	intron	EGF domain-specific O-linked N-acetylglucosamine transferase
Chr3	56379251	56379400	150	0.57826	0.0421522	0.536108	200.253	CG	TG3g00426	promoter	EGF domain-specific O-linked N-acetylglucosamine transferase
Chr3	61723388	61723582	195	0.55911	0.0772902	0.48182	126.973	CHG	TG3g00470	intron	NAD(P)-bd_dom domain-containing protein
Chr3	61730089	61730592	504	0.0285557	0.141904	-0.113348	-872.014	CHH	TG3g00470	intron	NAD(P)-bd_dom domain-containing protein
Chr3	61730749	61731441	693	0.0422448	0.150302	-0.108057	-1171.24	CHH	TG3g00470	intron	NAD(P)-bd_dom domain-containing protein
Chr3	61736745	61737223	479	0.0189417	0.118406	-0.0994639	-972.62	CHH	TG3g00470	intron	NAD(P)-bd_dom domain-containing protein
Chr3	62458248	62458370	123	0.165134	0.460196	-0.295062	-69.7845	CG	TG3g00479	exon	FAD-binding PCMH-type domain-containing protein
Chr3	63079136	63079622	487	0.0125499	0.0849192	-0.0723693	-884.91	CHH	TG3g00486	intron	Magnesium transporter
Chr3	63119663	63120536	874	0.0299587	0.157898	-0.12794	-1816.07	CHH	TG3g00486	intron	Magnesium transporter
Chr3	63963003	63963290	288	0.484682	0.0842988	0.400383	152.755	CHG	TG3g00488	intron	TMEM135_C_rich domain-containing protein
Chr3	63992166	63992451	286	0.34799	0.886208	-0.538218	-179.634	CHG	TG3g00488	intron	TMEM135_C_rich domain-containing protein
Chr3	65038961	65039162	202	0.680342	0.928081	-0.24774	-110.195	CHG	TG3g00493	promoter	Unknown protein
Chr3	65879140	65879772	633	0.0187895	0.140095	-0.121306	-990.255	CHH	TG3g00494	intron	DNA helicase
Chr3	65880934	65881820	887	0.030612	0.187691	-0.157079	-1412.16	CHH	TG3g00494	intron	DNA helicase
Chr3	65882064	65882749	686	0.0266286	0.158985	-0.132357	-1049.02	CHH	TG3g00494	intron	DNA helicase
Chr3	65883051	65884462	1412	0.0174855	0.127709	-0.110224	-2153.16	CHH	TG3g00494	intron	DNA helicase
Chr3	65885155	65885812	658	0.0248421	0.156084	-0.131242	-1054.84	CHH	TG3g00494	intron	DNA helicase
Chr3	65885889	65886821	933	0.0124532	0.122488	-0.110035	-1728.78	CHH	TG3g00494	intron	DNA helicase
Chr3	67640901	67641177	277	0.114219	0.544058	-0.429839	-125.488	CHG	TG3g00506	intron	Unknown protein
Chr3	68755899	68756134	236	0.661594	0.370578	0.291016	254.538	CHG	TG3g00518	intron	ATP dependent RNA helicase
Chr3	68756078	68756212	135	0.967524	0.805502	0.162023	170.684	CG	TG3g00518	intron	ATP dependent RNA helicase
Chr3	69028274	69028480	207	0.494396	0.84638	-0.351984	-218.356	CHG	TG3g00523	intron	Unknown protein
Chr3	69549483	69549644	162	0.577206	0.913112	-0.335906	-167.344	CHG	TG3g00530	intron	Calcium-dependent protein kinase
Chr3	74335102	74335269	168	0.249399	0.637091	-0.387692	-130.229	CHG	TG3g00555	intron	N-alpha-acetyltransferase 40
Chr3	79499284	79499808	525	0.0130497	0.0975188	-0.0844691	-1122.99	CHH	TG3g00564	intron	Violaxanthin de-epoxidase
Chr3	85690873	85690932	60	0.17788	0.0380145	0.139865	56.7836	CG	TG3g00598	exon	Germin-like protein
Chr3	88131261	88131737	477	0.0266367	0.119816	-0.0931798	-994.265	CHH	TG3g00608	intron	WASH complex subunit 1
Chr3	88170265	88171145	881	0.0446389	0.154538	-0.109899	-1621.98	CHH	TG3g00608	intron	WASH complex subunit 1
Chr3	88171903	88172343	441	0.0236436	0.128811	-0.105168	-966.167	CHH	TG3g00608	intron	WASH complex subunit 1
Chr3	88223287	88223389	103	0.984307	0.896179	0.0881271	73.9439	CG	TG3g00609	intron	WH2 domain-containing protein
Chr3	88595894	88595985	92	0.217188	0.0324907	0.184698	48.4343	CG	TG3g00611	promoter	PHD domain-containing protein
Chr3	91751753	91752360	608	0.0211178	0.141421	-0.120303	-943.486	CHH	TG3g00622	intron	Dolichol phosphate-mannose biosynthesis regulatory protein
Chr3	92630416	92630565	150	0.917568	0.619537	0.29803	122.432	CG	TG3g00631	exon	Protein kinase domain-containing protein
Chr3	93792102	93792212	111	0.626403	0.807411	-0.181008	-117.69	CHG	TG3g00644	intron	Protein kinase domain-containing protein
Chr3	96414437	96414948	512	0.261848	0.731864	-0.470016	-399.082	CHG	TG3g00651	intron	Intu_longin_1 domain-containing protein
Chr3	97137998	97138384	387	0.574008	0.14362	0.430389	405.181	CHG	TG3g00653	promoter	Homeobox-leucine zipper protein
Chr3	103441317	103441409	93	0.0771608	0.27349	-0.196329	-133.095	CHG	TG3g00671	exon	Unknown protein
Chr3	104044909	104045592	684	0.177238	0.839041	-0.661803	-232.614	CHG	TG3g00675	intron	Dis3-like exonuclease
Chr3	105329336	105330203	868	0.0336818	0.17173	-0.138049	-1677.09	CHH	TG3g00680	intron	PWWP domain-containing protein
Chr3	105362270	105362706	437	0.028971	0.150909	-0.121938	-828.969	CHH	TG3g00680	intron	PWWP domain-containing protein
Chr3	105363253	105363981	729	0.019586	0.122575	-0.102989	-1075.11	CHH	TG3g00680	intron	PWWP domain-containing protein
Chr3	109201303	109201455	153	0.602177	0.967346	-0.365169	-278.261	CG	TG3g00716	promoter	NADH-ubiquinone oxidoreductase chain 4
Chr3	109790106	109790224	119	0.219384	0.498009	-0.278625	-84.9379	CG	TG3g00719	intron	PhoD domain-containing protein
Chr3	109793219	109793602	384	0.0173467	0.131796	-0.114449	-878.543	CHH	TG3g00719	intron	PhoD domain-containing protein
Chr3	110859936	110860457	522	0.0146688	0.118208	-0.10354	-988.927	CHH	TG3g00728	intron	Alpha-glucosidase
Chr3	111533277	111533365	89	0.750926	0.948724	-0.197799	-63.4195	CG	TG3g00733	intron	Glycerol-3-phosphate acyltransferase, chloroplastic
Chr3	111608106	111608225	120	0.978199	0.801797	0.176403	89.0012	CG	TG3g00733	intron	Glycerol-3-phosphate acyltransferase, chloroplastic
Chr3	112240067	112241595	1529	0.530052	0.071038	0.459014	665.146	CHG	TG3g00738	intron	Procollagen-proline 3-dioxygenase
Chr3	112858765	112858837	73	0.0360933	0.286994	-0.250901	-56.3827	CG	TG3g00740	intron	Purple acid phosphatase
Chr3	121063076	121063692	617	0.035997	0.152229	-0.116232	-1110.85	CHH	TG3g00750	intron	Aminotran_1_2 domain-containing protein
Chr3	121248878	121249024	147	0.644755	0.269071	0.375684	135.2	CHG	TG3g00752	intron	Protein RFT1 homolog
Chr3	121254773	121255566	794	0.0107346	0.0969429	-0.0862084	-1360.42	CHH	TG3g00752	intron	Protein RFT1 homolog
Chr3	122124968	122125091	124	0.0361491	0.303364	-0.267215	-49.8403	CG	TG3g00754	promoter	Unknown protein
Chr3	122124968	122125091	124	0.0361491	0.303364	-0.267215	-49.8403	CG	TG3g00755	exon	TIR domain-containing protein
Chr3	123203709	123204308	600	0.0159658	0.1449	-0.128934	-1106.08	CHH	TG3g00763	promoter	Purine permease
Chr3	123257702	123257922	221	0.145162	0.433605	-0.288443	-137.154	CHG	TG3g00766	exon	Polyphenol oxidase
Chr3	123257702	123257922	221	0.145162	0.433605	-0.288443	-137.154	CHG	TG3g00766	intron	Polyphenol oxidase
Chr3	123257781	123257923	143	0.158292	0.478607	-0.320315	-93.9226	CG	TG3g00766	exon	Polyphenol oxidase
Chr3	123257781	123257923	143	0.158292	0.478607	-0.320315	-93.9226	CG	TG3g00766	intron	Polyphenol oxidase
Chr3	124718346	124718507	162	0.732563	0.183892	0.548672	67.0686	CG	TG3g00782	intron	CobW C-terminal domain-containing protein
Chr3	133131439	133131610	172	0.521446	0.862826	-0.34138	-127.856	CHG	TG3g00814	intron	Single-stranded DNA-binding protein, mitochondrial
Chr3	135670281	135670366	86	0.643063	0.283955	0.359108	53.4614	CG	TG3g00821	exon	Histone acetyltransferase
Chr3	135693870	135694037	168	0.124253	0.57328	-0.449027	-151.199	CHG	TG3g00821	intron	Histone acetyltransferase
Chr3	140908952	140909487	536	0.0235189	0.105927	-0.0824077	-874.66	CHH	TG3g00851	intron	tRNA (Guanine-N(7)-)-methyltransferase
Chr3	141732327	141733573	1247	0.0577025	0.682301	-0.624599	-711.905	CHG	TG3g00856	intron	Methylenetetrahydrofolate reductase (NAD(P)H)
Chr3	142500502	142501032	531	0.010629	0.106677	-0.0960484	-1069.49	CHH	TG3g00858	intron	GPI inositol-deacylase
Chr3	143331406	143332156	751	0.0213382	0.0973885	-0.0760503	-1154.99	CHH	TG3g00863	intron	Cir_N domain-containing protein
Chr3	144049473	144050055	583	0.0299109	0.165283	-0.135372	-1091.6	CHH	TG3g00870	intron	SWIB/MDM2 domain-containing protein
Chr3	144305868	144306361	494	0.0523926	0.218702	-0.166309	-930.864	CHH	TG3g00871	intron	SWIB/MDM2 domain-containing protein
Chr3	144459198	144459322	125	0.108009	0.65589	-0.547881	-80.2058	CG	TG3g00873	promoter	Unknown protein
Chr3	146585816	146585892	77	0.776925	0.94661	-0.169685	-66.0539	CG	TG3g00883	intron	BHLH domain-containing protein
Chr3	148324912	148325420	509	0.0316258	0.14256	-0.110935	-869.968	CHH	TG3g00888	intron	protein FMP32, mitochondrial-like
Chr3	148329344	148329898	555	0.0185665	0.0978028	-0.0792362	-902.963	CHH	TG3g00888	intron	protein FMP32, mitochondrial-like
Chr3	151415926	151416150	225	0.317357	0.792316	-0.474959	-134.506	CHG	TG3g00903	intron	Protein TIC 214
Chr3	151415926	151416150	225	0.317357	0.792316	-0.474959	-134.506	CHG	TG3g00903	exon	Protein TIC 214
Chr3	151426242	151426425	184	0.442625	0.893548	-0.450923	-73.1128	CG	TG3g00904	promoter	NAD(P)H-quinone oxidoreductase subunit 5
Chr3	151478905	151479008	104	0.387538	0.90805	-0.520513	-58.9845	CG	TG3g00909	promoter	NAD(P)H-quinone oxidoreductase subunit 5, chloroplastic
Chr3	161867484	161867964	481	0.00895234	0.0990881	-0.0901358	-898.793	CHH	TG3g00944	intron	Helicase ATP-binding domain-containing protein
Chr3	166221910	166222978	1069	0.0208227	0.210325	-0.189503	-2593	CHH	TG3g00964	intron	red chlorophyll catabolite reductase
Chr3	173656471	173657190	720	0.0354991	0.150485	-0.114986	-1413.95	CHH	TG3g00989	intron	Intracellular protein transport protein
Chr3	175129855	175130243	389	0.243473	0.78545	-0.541977	-239.152	CHG	TG3g00997	intron	Unknown protein
Chr3	183980925	183981021	97	0.67223	0.967867	-0.295637	-64.6185	CG	TG3g01032	intron	Germin-like protein
Chr3	186669337	186669565	229	0.425185	0.827051	-0.401866	-257.204	CHG	TG3g01042	intron	Anaphase-promoting complex subunit 11
Chr3	186669392	186669575	184	0.578336	0.951606	-0.373269	-382.311	CG	TG3g01042	intron	Anaphase-promoting complex subunit 11
Chr3	190380652	190380744	93	0.373463	0.773959	-0.400495	-71.0528	CG	TG3g01048	intron	Potassium transporter
Chr3	190381698	190381809	112	0.494319	0.0968599	0.397459	105.353	CHG	TG3g01048	intron	Potassium transporter
Chr3	194828442	194829386	945	0.0138996	0.124216	-0.110316	-2267.82	CHH	TG3g01052	intron	The Golgi pH regulator/GPCR-type G protein
Chr3	194832409	194833355	947	0.0162296	0.151514	-0.135284	-2308.66	CHH	TG3g01052	intron	The Golgi pH regulator/GPCR-type G protein
Chr3	204309789	204309840	52	0.989155	0.916402	0.0727527	50.9507	CG	TG3g01065	intron	Sec39 domain-containing protein
Chr3	205046225	205046585	361	0.245213	0.806297	-0.561084	-208.108	CHG	TG3g01069	intron	Sec39 domain-containing protein
Chr3	213945261	213945707	447	0.0696737	0.598069	-0.528395	-191.15	CHG	TG3g01089	intron	Protein kinase domain-containing protein
Chr3	218626257	218626392	136	0.197488	0.525712	-0.328224	-121.67	CHG	TG3g01101	intron	zf-LSD1 domain-containing protein
Chr3	219440389	219440764	376	0.28624	0.651455	-0.365215	-203.825	CHG	TG3g01104	intron	CN hydrolase domain-containing protein
Chr3	219706298	219706575	278	0.321784	0.777036	-0.455252	-142.127	CHG	TG3g01106	promoter	XendoU domain-containing protein
Chr3	220278090	220278184	95	0.214625	0.5459	-0.331275	-82.9291	CG	TG3g01109	intron	TMEM135_C_rich domain-containing protein
Chr3	226183345	226183819	475	0.0240562	0.122093	-0.0980371	-846.061	CHH	TG3g01113	intron	PH domain-containing protein
Chr3	226961037	226961158	122	0.454334	0.0453715	0.408963	66.3188	CG	TG3g01117	promoter	Diterpene synthase
Chr3	229537828	229538470	643	0.00989835	0.0950079	-0.0851095	-1087.63	CHH	TG3g01126	intron	Ephrin type-B receptor
Chr3	229660626	229660899	274	0.338415	0.740284	-0.401869	-110.124	CHG	TG3g01126	intron	Ephrin type-B receptor
Chr3	231668874	231669680	807	0.00995578	0.134539	-0.124584	-1886.94	CHH	TG3g01140	intron	Asparagine--tRNA ligase
Chr3	235987003	235987617	615	0.0146388	0.102057	-0.0874187	-964.018	CHH	TG3g01153	intron	Beta-1,3-N-acetylglucosaminyltransferase lunatic fringe
Chr3	236633079	236633240	162	0.593323	0.195907	0.397417	82.8421	CG	TG3g01156	promoter	Polyadenylate-binding protein
Chr3	240728274	240728612	339	0.10366	0.581066	-0.477406	-162.202	CHG	TG3g01167	intron	Unknown protein
Chr3	241504042	241504533	492	0.592167	0.0478164	0.544351	175.56	CHG	TG3g01169	intron	Diaminopimelate decarboxylase family protein
Chr3	241524648	241525009	362	0.87402	0.389522	0.484498	123.454	CHG	TG3g01169	intron	Diaminopimelate decarboxylase family protein
Chr3	241535599	241535723	125	0.742625	0.986593	-0.243969	-196.005	CG	TG3g01169	intron	Diaminopimelate decarboxylase family protein
Chr3	241554751	241554992	242	0.343009	0.818814	-0.475805	-106.978	CHG	TG3g01169	intron	Diaminopimelate decarboxylase family protein
Chr3	253948591	253948763	173	0.493632	0.0925412	0.401091	156.611	CG	TG3g01202	intron	Polyphenol oxidase
Chr3	253948591	253948763	173	0.493632	0.0925412	0.401091	156.611	CG	TG3g01202	exon	Polyphenol oxidase
Chr3	257926061	257927146	1086	0.0284674	0.141553	-0.113085	-2098.7	CHH	TG3g01208	intron	RRM domain-containing protein
Chr3	262897248	262897684	437	0.0423536	0.224125	-0.181771	-1034.67	CHH	TG3g01217	promoter	tRNA(Ile)-lysidine synthetase
Chr3	265483821	265484681	861	0.0159977	0.128706	-0.112708	-1768.14	CHH	TG3g01220	intron	RNA-dependent RNA polymerase
Chr3	265485221	265486123	903	0.0117102	0.0932086	-0.0814984	-1759.13	CHH	TG3g01220	intron	RNA-dependent RNA polymerase
Chr3	266778933	266779172	240	0.56274	0.887393	-0.324653	-122.266	CHG	TG3g01222	intron	RNA-dependent RNA polymerase
Chr3	267459443	267459973	531	0.0197895	0.12593	-0.106141	-900.686	CHH	TG3g01226	intron	RNA-dependent RNA polymerase
Chr3	267459443	267459973	531	0.0197895	0.12593	-0.106141	-900.686	CHH	TG3g01226	exon	RNA-dependent RNA polymerase
Chr3	267795525	267795710	186	0.202254	0.721325	-0.519071	-247.658	CHG	TG3g01228	exon	RNA-dependent RNA polymerase
Chr3	269148815	269149497	683	0.0129613	0.138689	-0.125728	-1241.84	CHH	TG3g01232	intron	RNA-dependent RNA polymerase
Chr3	271059155	271059882	728	0.0141773	0.115041	-0.100864	-1499.69	CHH	TG3g01238	intron	dCMP deaminase
Chr3	271060211	271060698	488	0.0254512	0.113719	-0.0882674	-937.295	CHH	TG3g01238	intron	dCMP deaminase
Chr3	271159914	271160060	147	0.672065	0.86898	-0.196916	-173.499	CHG	TG3g01238	intron	dCMP deaminase
Chr3	272216615	272216669	55	0.248127	0.0501084	0.198019	85.8246	CG	TG3g01240	promoter	RNA-dependent RNA polymerase
Chr3	273602096	273602234	139	0.716323	0.921857	-0.205534	-199.964	CG	TG3g01247	promoter	Gb3_synth domain-containing protein
Chr3	276942595	276942887	293	0.583077	0.141682	0.441395	108.388	CHG	TG3g01256	intron	protein TIC 22, chloroplastic
Chr3	279239558	279239900	343	0.456852	0.842735	-0.385883	-141.63	CHG	TG3g01258	intron	Aspartate--tRNA(Asp/Asn) ligase
Chr3	285206646	285207417	772	0.00706933	0.132581	-0.125512	-1425.59	CHH	TG3g01268	intron	Beach-domain-containing protein
Chr3	285208733	285209563	831	0.0467805	0.210209	-0.163429	-1522.96	CHH	TG3g01268	intron	Beach-domain-containing protein
Chr3	285323365	285323793	429	0.448017	0.805585	-0.357568	-256.348	CHG	TG3g01269	intron	Neutral sphingomyelinase (N-SMase) activation associated factor
Chr3	285384350	285384753	404	0.184078	0.663837	-0.479759	-257.498	CHG	TG3g01269	intron	Neutral sphingomyelinase (N-SMase) activation associated factor
Chr3	287563438	287563897	460	0.0116303	0.142373	-0.130743	-981.707	CHH	TG3g01274	intron	DUF819 protein
Chr3	287590432	287590873	442	0.00650836	0.109847	-0.103339	-918.239	CHH	TG3g01274	intron	DUF819 protein
Chr3	289147604	289147670	67	0.869218	0.501335	0.367883	64.6672	CG	TG3g01276	intron	CHZ domain-containing protein
Chr3	294860441	294861376	936	0.0243897	0.188151	-0.163761	-2178.81	CHH	TG3g01285	intron	protein root UVB sensitive 2, chloroplastic
Chr3	297495529	297495827	299	0.547823	0.918415	-0.370592	-210.574	CHG	TG3g01288	intron	Glycoprotein membrane GPI-anchored protein
Chr3	315719227	315719541	315	0.384316	0.828713	-0.444397	-139.447	CHG	TG3g01302	intron	Benzyl alcohol O-benzoyltransferase
Chr3	329796150	329796358	209	0.356058	0.887601	-0.531542	-132.089	CHG	TG3g01317	intron	Protein SCAR
Chr3	337786233	337786669	437	0.832237	0.125721	0.706516	316.769	CHG	TG3g01327	intron	protein kinase family protein
Chr3	337807274	337807358	85	0.738325	0.0471895	0.691136	105.882	CHG	TG3g01327	intron	protein kinase family protein
Chr3	362481557	362482230	674	0.0104012	0.0882961	-0.0778949	-1085.88	CHH	TG3g01343	intron	Heterotrimeric G-protein gamma subunit 4
Chr3	362482670	362483305	636	0.0348733	0.141356	-0.106482	-1025.23	CHH	TG3g01343	intron	Heterotrimeric G-protein gamma subunit 4
Chr3	366010203	366011175	973	0.00644505	0.0908504	-0.0844053	-1386.47	CHH	TG3g01349	intron	tubulin--tyrosine ligase-like protein 12
Chr3	366049096	366049541	446	0.0130408	0.129365	-0.116324	-826.406	CHH	TG3g01349	intron	tubulin--tyrosine ligase-like protein 12
Chr3	366054754	366055793	1040	0.0229784	0.190945	-0.167966	-2321.4	CHH	TG3g01349	intron	tubulin--tyrosine ligase-like protein 12
Chr3	366130721	366130956	236	0.571348	0.911845	-0.340497	-154.437	CHG	TG3g01349	intron	tubulin--tyrosine ligase-like protein 12
Chr3	367639117	367639376	260	0.181797	0.566126	-0.384329	-123.95	CHG	TG3g01353	promoter	SH2 domain-containing protein
Chr3	369102570	369103391	822	0.0877419	0.447446	-0.359705	-516.803	CHG	TG3g01354	intron	Sec-independent protein translocase protein TATA
Chr3	371292501	371293239	739	0.0170586	0.0926491	-0.0755905	-1077.16	CHH	TG3g01355	intron	t-SNARE coiled-coil homology domain-containing protein
Chr3	374873954	374874703	750	0.0199493	0.108035	-0.0880852	-1327.8	CHH	TG3g01357	intron	2-carboxy-1,4-naphthoquinone phytyltransferase protein
Chr3	390219416	390220123	708	0.0193653	0.107822	-0.0884567	-1418.78	CHH	TG3g01364	intron	Cyclin-T1
Chr3	412876710	412876898	189	0.486839	0.865069	-0.37823	-129.549	CHG	TG3g01373	intron	MACPF domain-containing protein
Chr3	414082539	414082742	204	0.574408	0.930889	-0.356481	-137.365	CHG	TG3g01375	intron	OTU domain-containing protein
Chr3	414094072	414094449	378	0.457395	0.885504	-0.428109	-118.249	CHG	TG3g01375	intron	OTU domain-containing protein
Chr3	414212192	414212403	212	0.339778	0.921379	-0.581601	-118.047	CHG	TG3g01375	intron	OTU domain-containing protein
Chr3	414229047	414229337	291	0.20645	0.603296	-0.396846	-153.775	CHG	TG3g01375	intron	OTU domain-containing protein
Chr3	419782731	419783398	668	0.0162353	0.106878	-0.0906423	-1194.7	CHH	TG3g01380	intron	XRCC1_N domain-containing protein
Chr3	421036743	421036947	205	0.623496	0.978971	-0.355475	-202.232	CG	TG3g01384	intron	Transcription initiation factor TFIID subunit 10
Chr3	421036777	421036948	172	0.328778	0.858286	-0.529507	-107.66	CHG	TG3g01384	intron	Transcription initiation factor TFIID subunit 10
Chr3	421074187	421074296	110	0.73694	0.979911	-0.24297	-74.8891	CG	TG3g01384	intron	Transcription initiation factor TFIID subunit 10
Chr3	421971925	421972107	183	0.0832317	0.562496	-0.479264	-125.759	CHG	TG3g01385	promoter	transcription initiation factor TFIID subunit 10
Chr3	422062796	422063301	506	0.00812384	0.128877	-0.120753	-889.637	CHH	TG3g01385	intron	transcription initiation factor TFIID subunit 10
Chr3	422081289	422082120	832	0.400229	0.875435	-0.475206	-330.246	CHG	TG3g01385	intron	transcription initiation factor TFIID subunit 10
Chr3	422084745	422084970	226	0.076151	0.710913	-0.634762	-181.205	CHG	TG3g01385	intron	transcription initiation factor TFIID subunit 10
Chr3	431754278	431754377	100	0.596884	0.939257	-0.342373	-63.995	CG	TG3g01397	promoter	SPARK domain-containing protein
Chr3	433474207	433474312	106	0.853699	0.971908	-0.118209	-109.741	CG	TG3g01401	promoter	Diacylglycerol kinase
Chr3	435535624	435535738	115	0.358153	0.0495777	0.308576	109.839	CHG	TG3g01404	intron	SH3 domain-containing protein
Chr3	435565353	435565538	186	0.0719916	0.478058	-0.406067	-144.461	CHG	TG3g01404	intron	SH3 domain-containing protein
Chr3	436824487	436825127	641	0.0139526	0.109211	-0.0952588	-1385.39	CHH	TG3g01406	intron	protein FIP1 isoform X2
Chr3	436855471	436855617	147	0.956262	0.336495	0.619766	69.4172	CG	TG3g01406	intron	protein FIP1 isoform X2
Chr3	437134269	437134663	395	0.297666	0.910675	-0.613009	-113.62	CHG	TG3g01407	intron	protein FIP1-like
Chr3	437169691	437169926	236	0.0551868	0.816095	-0.760908	-201.253	CHG	TG3g01407	intron	protein FIP1-like
Chr3	439632718	439633043	326	0.0505427	0.351977	-0.301435	-138.983	CHG	TG3g01411	intron	Decapping nuclease
Chr3	439641779	439642093	315	0.120806	0.522636	-0.401831	-111.332	CHG	TG3g01411	intron	Decapping nuclease
Chr3	439642465	439642977	513	0.0549654	0.416734	-0.361768	-250.208	CHG	TG3g01411	intron	Decapping nuclease
Chr3	450282172	450282254	83	0.873215	0.173315	0.6999	67.0445	CG	TG3g01419	intron	Unknown protein
Chr3	462044232	462044670	439	0.251193	0.870634	-0.619441	-328.177	CHG	TG3g01433	intron	S-acyltransferase
Chr3	463770777	463771187	411	0.239763	0.740122	-0.500359	-239.899	CHG	TG3g01436	intron	Urb2 domain-containing protein
Chr3	465262477	465262606	130	0.738287	0.914962	-0.176675	-122.667	CHG	TG3g01437	intron	HTH myb-type domain-containing protein
Chr3	480835939	480836154	216	0.55817	0.127495	0.430675	131.716	CHG	TG3g01450	intron	CCT-beta
Chr3	499875344	499875609	266	0.527412	0.868758	-0.341346	-171.397	CHG	TG3g01468	intron	Nodulin-like domain-containing protein
Chr3	499883834	499884365	532	0.0171461	0.187153	-0.170007	-1326.78	CHH	TG3g01468	intron	Nodulin-like domain-containing protein
Chr3	502144882	502145801	920	0.0265687	0.175703	-0.149134	-2159.55	CHH	TG3g01470	intron	eukaryotic translation initiation factor 2 subunit alpha homolog
Chr3	502146011	502146506	496	0.0319006	0.150964	-0.119064	-942.545	CHH	TG3g01470	intron	eukaryotic translation initiation factor 2 subunit alpha homolog
Chr3	512099362	512100090	729	0.0182929	0.10754	-0.0892474	-1213.65	CHH	TG3g01475	intron	Taxilin family
Chr3	512102866	512103158	293	0.554878	0.906932	-0.352054	-127.42	CHG	TG3g01475	intron	Taxilin family
Chr3	512175405	512176009	605	0.012215	0.0996854	-0.0874704	-1279.12	CHH	TG3g01476	intron	Taxilin family
Chr3	512189204	512189840	637	0.0122247	0.100423	-0.0881983	-1209.1	CHH	TG3g01476	intron	Taxilin family
Chr3	522976766	522977536	771	0.0362691	0.204606	-0.168336	-1588.73	CHH	TG3g01490	intron	ERCC4 domain-containing protein
Chr3	523020981	523021588	608	0.0874182	0.477019	-0.3896	-231.01	CHG	TG3g01490	intron	ERCC4 domain-containing protein
Chr3	523747237	523748058	822	0.0152835	0.104477	-0.0891939	-1563.71	CHH	TG3g01491	intron	DUF3143 domain-containing protein
Chr3	523749993	523750592	600	0.0122429	0.084684	-0.0724411	-965.936	CHH	TG3g01491	intron	DUF3143 domain-containing protein
Chr3	524126715	524126846	132	0.976924	0.79072	0.186204	126.246	CG	TG3g01492	promoter	RING-type E3 ubiquitin transferase
Chr3	524761484	524761650	167	0.117602	0.614695	-0.497093	-118.172	CHG	TG3g01493	intron	AMPK1_CBM domain-containing protein
Chr3	524802161	524802378	218	0.212512	0.637286	-0.424773	-153.698	CHG	TG3g01493	intron	AMPK1_CBM domain-containing protein
Chr3	524813066	524813307	242	0.0849565	0.679672	-0.594715	-162.566	CHG	TG3g01493	intron	AMPK1_CBM domain-containing protein
Chr3	524831754	524832143	390	0.205135	0.783095	-0.57796	-224.599	CHG	TG3g01493	intron	AMPK1_CBM domain-containing protein
Chr3	527428639	527429292	654	0.0216558	0.181976	-0.160321	-1329.88	CHH	TG3g01496	intron	Unknown protein
Chr3	529547790	529548427	638	0.0166764	0.117936	-0.101259	-1423.58	CHH	TG3g01498	intron	Zinc finger (C3HC4-type RING finger) family protein
Chr3	531750414	531750612	199	0.341556	0.795558	-0.454002	-106.796	CHG	TG3g01501	intron	KH domain-containing protein
Chr3	531768955	531769183	229	0.973417	0.636689	0.336728	399.168	CG	TG3g01501	promoter	KH domain-containing protein
Chr3	551921989	551922661	673	0.0215901	0.190158	-0.168568	-1436.09	CHH	TG3g01514	intron	Protein kinase domain-containing protein
Chr3	552101389	552101510	122	0.842797	0.938528	-0.0957303	-94.5931	CG	TG3g01515	intron	Methyltransf_11 domain-containing protein
Chr3	554976079	554976255	177	0.0796461	0.351282	-0.271635	-153.621	CHG	TG3g01521	intron	Sialyltransferase-like protein
Chr3	554978754	554980162	1409	0.272029	0.908248	-0.636219	-1111.81	CHG	TG3g01521	intron	Sialyltransferase-like protein
Chr3	554982117	554982351	235	0.563815	0.173438	0.390377	178.936	CHG	TG3g01521	intron	Sialyltransferase-like protein
Chr3	555060102	555060981	880	0.0289869	0.138737	-0.10975	-1612.24	CHH	TG3g01521	intron	Sialyltransferase-like protein
Chr3	558534186	558534583	398	0.0247161	0.178808	-0.154092	-865.36	CHH	TG3g01527	intron	Exonuclease domain-containing protein
Chr3	560504690	560505171	482	0.0181399	0.114027	-0.0958872	-935.595	CHH	TG3g01530	intron	Unknown protein
Chr3	562272317	562272789	473	0.0195394	0.199561	-0.180022	-1177.33	CHH	TG3g01532	intron	PHD-type domain-containing protein
Chr3	578471123	578471347	225	0.18053	0.641825	-0.461296	-206.366	CHG	TG3g01547	intron	Hydroxyacylglutathione hydrolase
Chr3	585257665	585258283	619	0.238193	0.784987	-0.546793	-569.033	CHG	TG3g01550	intron	Tudor domain-containing protein
Chr3	587560608	587561984	1377	0.0438756	0.257288	-0.213412	-3433.14	CHH	TG3g01551	intron	KH domain-containing protein
Chr3	587565145	587565647	503	0.0700841	0.241587	-0.171503	-1092.06	CHH	TG3g01551	intron	KH domain-containing protein
Chr3	587610855	587611459	605	0.0206157	0.117259	-0.0966431	-1033.95	CHH	TG3g01551	intron	KH domain-containing protein
Chr3	587616996	587617085	90	0.765937	0.268574	0.497363	81.1038	CG	TG3g01551	intron	KH domain-containing protein
Chr3	589489814	589490327	514	0.0343959	0.174673	-0.140277	-848.756	CHH	TG3g01555	intron	PHD-type domain-containing protein
Chr3	589501541	589502527	987	0.0558519	0.202108	-0.146256	-1666.68	CHH	TG3g01555	intron	PHD-type domain-containing protein
Chr3	589530121	589530687	567	0.0208346	0.111174	-0.0903399	-1004.16	CHH	TG3g01555	intron	PHD-type domain-containing protein
Chr3	606560466	606560646	181	0.13259	0.534967	-0.402376	-432.197	CG	TG3g01567	intron	Synaptotagmin
Chr3	606748383	606748436	54	0.696749	0.99045	-0.2937	-53.2228	CG	TG3g01568	intron	Synaptotagmin-2-like protein
Chr3	612845233	612845663	431	0.00792937	0.128684	-0.120755	-1016.95	CHH	TG3g01576	intron	Phosphotransferase
Chr3	612868000	612868255	256	0.201177	0.795523	-0.594346	-130.217	CHG	TG3g01576	intron	Phosphotransferase
Chr3	613310647	613311595	949	0.0141913	0.0976941	-0.0835028	-1652.28	CHH	TG3g01577	intron	Phosphotransferase
Chr3	620149828	620150394	567	0.00711309	0.0594092	-0.0522961	-981.144	CHH	TG3g01584	promoter	Poly [ADP-ribose] polymerase
Chr3	632694676	632695219	544	0.0322645	0.155419	-0.123155	-921.669	CHH	TG3g01591	TES	Aspartate aminotransferase
Chr3	632694676	632695219	544	0.0322645	0.155419	-0.123155	-921.669	CHH	TG3g01591	exon	Aspartate aminotransferase
Chr3	632694676	632695219	544	0.0322645	0.155419	-0.123155	-921.669	CHH	TG3g01591	intron	Aspartate aminotransferase
Chr3	632696359	632696851	493	0.0140477	0.130584	-0.116537	-1012.09	CHH	TG3g01591	intron	Aspartate aminotransferase
Chr3	632770464	632770580	117	0.692096	0.366165	0.325932	66.1588	CG	TG3g01591	promoter	Aspartate aminotransferase
Chr3	638237710	638238436	727	0.0222365	0.139661	-0.117425	-1397.15	CHH	TG3g01595	intron	TSA: Wollemia nobilis Ref_Wollemi_Transcript_18886_1947 transcribed RNA sequence
Chr3	638238574	638239511	938	0.0371003	0.209327	-0.172227	-1883.73	CHH	TG3g01595	intron	TSA: Wollemia nobilis Ref_Wollemi_Transcript_18886_1947 transcribed RNA sequence
Chr3	638240909	638241479	571	0.0240566	0.127581	-0.103524	-917.217	CHH	TG3g01595	intron	TSA: Wollemia nobilis Ref_Wollemi_Transcript_18886_1947 transcribed RNA sequence
Chr3	646871618	646871784	167	0.201995	0.594921	-0.392926	-83.1232	CG	TG3g01599	intron	exonuclease V, chloroplastic
Chr3	646887448	646888124	677	0.00907482	0.0844401	-0.0753653	-1188.24	CHH	TG3g01599	intron	exonuclease V, chloroplastic
Chr3	647056745	647057045	301	0.100689	0.408529	-0.30784	-129.02	CHG	TG3g01600	intron	exonuclease V, chloroplastic
Chr3	647081088	647081436	349	0.247162	0.750573	-0.503411	-290.959	CHG	TG3g01600	intron	exonuclease V, chloroplastic
Chr3	647136241	647136756	516	0.024451	0.155484	-0.131034	-1058.92	CHH	TG3g01600	intron	exonuclease V, chloroplastic
Chr3	660217370	660217592	223	0.758864	0.203582	0.555282	131.622	CHG	TG3g01607	intron	BZIP domain-containing protein
Chr3	662012584	662012779	196	0.370521	0.0768233	0.293697	122.812	CHG	TG3g01608	intron	BZIP domain-containing protein
Chr3	686018522	686018733	212	0.960532	0.747536	0.212995	142.213	CG	TG3g01627	intron	Omp85 domain-containing protein
Chr3	699958754	699959445	692	0.0196573	0.108879	-0.0892214	-963.327	CHH	TG3g01629	intron	Peptidase A1 domain-containing protein
Chr3	707534035	707534156	122	0.687359	0.404139	0.28322	60.5137	CG	TG3g01634	intron	Exocyst complex component SEC6
Chr3	707534588	707534706	119	0.612835	0.310095	0.30274	88.586	CG	TG3g01634	intron	Exocyst complex component SEC6
Chr3	707588595	707589036	442	0.0145753	0.106151	-0.0915753	-929.145	CHH	TG3g01634	intron	Exocyst complex component SEC6
Chr3	731901713	731902239	527	0.0223314	0.12773	-0.105398	-913.413	CHH	TG3g01645	intron	CCHC-type domain-containing protein
Chr3	734321244	734322035	792	0.0130026	0.121193	-0.108191	-1504.67	CHH	TG3g01647	intron	DUF1995 domain-containing protein
Chr3	734357159	734357677	519	0.00626184	0.0726702	-0.0664083	-923.539	CHH	TG3g01647	intron	DUF1995 domain-containing protein
Chr3	753460257	753460998	742	0.0212523	0.106167	-0.0849149	-1216.44	CHH	TG3g01653	intron	Protein-serine/threonine phosphatase
Chr3	753495400	753496061	662	0.0239665	0.114676	-0.0907093	-1112.18	CHH	TG3g01653	intron	Protein-serine/threonine phosphatase
Chr3	753496821	753497605	785	0.0277035	0.159778	-0.132075	-1089.41	CHH	TG3g01653	intron	Protein-serine/threonine phosphatase
Chr3	753499230	753499958	729	0.0218125	0.162846	-0.141033	-1264.12	CHH	TG3g01653	intron	Protein-serine/threonine phosphatase
Chr3	753500258	753501022	765	0.0266634	0.13643	-0.109766	-1239.4	CHH	TG3g01653	intron	Protein-serine/threonine phosphatase
Chr3	753501194	753501945	752	0.0219877	0.14462	-0.122633	-1487.28	CHH	TG3g01653	intron	Protein-serine/threonine phosphatase
Chr3	762185969	762186476	508	0.0172278	0.117365	-0.100137	-891.035	CHH	TG3g01655	intron	At hook motif-containing protein
Chr3	762190685	762191797	1113	0.0364845	0.151392	-0.114908	-1491.52	CHH	TG3g01655	intron	At hook motif-containing protein
Chr3	762191880	762192344	465	0.0233812	0.188141	-0.16476	-983.619	CHH	TG3g01655	intron	At hook motif-containing protein
Chr3	764928371	764929080	710	0.0114092	0.129576	-0.118167	-1108.23	CHH	TG3g01656	intron	Unknown protein
Chr3	764933250	764934542	1293	0.0208452	0.147548	-0.126703	-1889.03	CHH	TG3g01656	intron	Unknown protein
Chr3	764934628	764935220	593	0.0217613	0.184762	-0.163001	-1167.11	CHH	TG3g01656	intron	Unknown protein
Chr3	764938297	764939125	829	0.0150978	0.143883	-0.128785	-1354	CHH	TG3g01656	intron	Unknown protein
Chr3	786968008	786968247	240	0.256171	0.821629	-0.565458	-110.427	CHG	TG3g01664	intron	ABC1 domain-containing protein
Chr3	795760737	795761295	559	0.0125032	0.0974083	-0.0849051	-1032.17	CHH	TG3g01672	intron	tRNA dimethylallyltransferase 2
Chr3	795937609	795938144	536	0.0107316	0.0973935	-0.0866619	-1080.23	CHH	TG3g01673	intron	tRNA dimethylallyltransferase
Chr3	801600247	801601080	834	0.0214912	0.108075	-0.0865834	-1362.98	CHH	TG3g01676	intron	Signal recognition particle 54 kDa protein
Chr3	814387673	814388287	615	0.0261175	0.136252	-0.110134	-1020.66	CHH	TG3g01682	intron	Valyl-tRNA synthetase
Chr3	814404331	814404504	174	0.240389	0.816315	-0.575926	-259.073	CHG	TG3g01682	intron	Valyl-tRNA synthetase
Chr3	814469249	814469629	381	0.32175	0.779352	-0.457602	-136.198	CHG	TG3g01682	intron	Valyl-tRNA synthetase
Chr3	814473884	814475062	1179	0.158614	0.758994	-0.60038	-844.902	CHG	TG3g01682	intron	Valyl-tRNA synthetase
Chr3	814474029	814474670	642	0.418872	0.939151	-0.520279	-492.461	CG	TG3g01682	intron	Valyl-tRNA synthetase
Chr3	814475412	814475653	242	0.0706856	0.504702	-0.434016	-116.028	CHG	TG3g01682	intron	Valyl-tRNA synthetase
Chr3	829882894	829883042	149	0.61067	0.177785	0.432885	73.286	CG	TG3g01687	promoter	PHD and RING finger domain-containing protein 1
Chr3	842412901	842413137	237	0.312405	0.722738	-0.410334	-172.71	CHG	TG3g01695	intron	FG-GAP repeat-containing protein
Chr3	856655142	856655398	257	0.417492	0.824316	-0.406824	-109.256	CHG	TG3g01699	intron	Castor_Poll_mid domain-containing protein
Chr3	857111660	857111780	121	0.0784059	0.327166	-0.24876	-107.876	CHG	TG3g01701	intron	Castor_Poll_mid domain-containing protein
Chr3	863194759	863195033	275	0.696165	0.261833	0.434332	354.063	CG	TG3g01704	intron	Castor_Poll_mid domain-containing protein
Chr3	863200233	863200777	545	0.0976389	0.355092	-0.257453	-260.462	CHG	TG3g01704	intron	Castor_Poll_mid domain-containing protein
Chr3	863221416	863222180	765	0.0151811	0.10965	-0.0944688	-1437.91	CHH	TG3g01704	intron	Castor_Poll_mid domain-containing protein
Chr3	865576648	865577202	555	0.165893	0.761955	-0.596062	-253.352	CHG	TG3g01705	intron	mRNA (guanine-N(7))-methyltransferase
Chr3	865577268	865577435	168	0.298504	0.619389	-0.320885	-138.396	CHG	TG3g01705	intron	mRNA (guanine-N(7))-methyltransferase
Chr3	865577504	865577734	231	0.24925	0.650317	-0.401067	-136.581	CHG	TG3g01705	intron	mRNA (guanine-N(7))-methyltransferase
Chr3	865637167	865638056	890	0.0285545	0.153598	-0.125044	-1716.82	CHH	TG3g01705	intron	mRNA (guanine-N(7))-methyltransferase
Chr3	889150966	889151168	203	0.248171	0.686401	-0.43823	-135.642	CHG	TG3g01712	intron	Centromere/kinetochore protein (ZW10), putative
Chr3	889151565	889151808	244	0.261347	0.81514	-0.553793	-124.113	CHG	TG3g01712	intron	Centromere/kinetochore protein (ZW10), putative
Chr3	894244191	894245147	957	0.0261673	0.15895	-0.132783	-1496.66	CHH	TG3g01713	intron	Nicastrin
Chr3	894246000	894246825	826	0.0412884	0.197677	-0.156388	-1650.45	CHH	TG3g01713	intron	Nicastrin
Chr3	900357413	900358056	644	0.0213317	0.105122	-0.0837907	-1439.93	CHH	TG3g01717	intron	Lycopene epsilon cyclase
Chr3	900555663	900556289	627	0.011287	0.130035	-0.118748	-1209.58	CHH	TG3g01718	intron	Lycopene epsilon-cyclase
Chr3	900565823	900566845	1023	0.0123209	0.118775	-0.106454	-2135.35	CHH	TG3g01718	intron	Lycopene epsilon-cyclase
Chr3	900567600	900568350	751	0.0148374	0.110832	-0.0959942	-1244.48	CHH	TG3g01718	intron	Lycopene epsilon-cyclase
Chr3	900570896	900571576	681	0.0147179	0.118314	-0.103596	-1230.13	CHH	TG3g01718	intron	Lycopene epsilon-cyclase
Chr3	910167683	910167921	239	0.351813	0.725433	-0.373619	-137.047	CHG	TG3g01725	intron	Gluconokinase
Chr3	917417486	917417673	188	0.324116	0.798217	-0.474101	-169.471	CHG	TG3g01729	intron	Ste24 endopeptidase
Chr3	927359782	927360359	578	0.0158121	0.113713	-0.0979007	-1173.97	CHH	TG3g01736	intron	Cleavage stimulation factor subunit like
Chr3	927410622	927410889	268	0.392759	0.795392	-0.402632	-142.159	CHG	TG3g01736	intron	Cleavage stimulation factor subunit like
Chr3	927464522	927465092	571	0.0240077	0.124667	-0.10066	-1070.51	CHH	TG3g01736	intron	Cleavage stimulation factor subunit like
Chr3	929534352	929534977	626	0.00932231	0.073154	-0.0638317	-933.154	CHH	TG3g01737	intron	bHLH-MYC_N domain-containing protein
Chr3	929557319	929557911	593	0.0156073	0.0853002	-0.0696929	-914.447	CHH	TG3g01737	intron	bHLH-MYC_N domain-containing protein
Chr3	929586031	929586540	510	0.0264731	0.116097	-0.0896237	-1003.98	CHH	TG3g01737	intron	bHLH-MYC_N domain-containing protein
Chr3	929604303	929604448	146	0.0966764	0.379367	-0.28269	-128.368	CHG	TG3g01737	intron	bHLH-MYC_N domain-containing protein
Chr3	929627792	929628037	246	0.440747	0.81035	-0.369603	-122.542	CHG	TG3g01737	intron	bHLH-MYC_N domain-containing protein
Chr3	951056197	951056815	619	0.0142825	0.118863	-0.104581	-993.836	CHH	TG3g01745	intron	Serine O-acetyltransferase
Chr3	953049936	953050184	249	0.575325	0.868678	-0.293353	-186.162	CHG	TG3g01750	intron	Profilin
Chr3	953056531	953057665	1135	0.0287324	0.149459	-0.120726	-2177.84	CHH	TG3g01750	intron	Profilin
Chr3	953062780	953063294	515	0.0293989	0.128719	-0.0993203	-955.743	CHH	TG3g01750	intron	Profilin
Chr3	954908243	954908501	259	0.179511	0.924739	-0.745228	-226.49	CHG	TG3g01751	intron	Zeaxanthin epoxidase, chloroplastic
Chr3	971276308	971277074	767	0.0128005	0.138612	-0.125811	-1785.64	CHH	TG3g01757	intron	trihelix transcription factor GT-3b-like
Chr3	971279701	971280565	865	0.0119032	0.100228	-0.0883243	-1663.52	CHH	TG3g01757	intron	trihelix transcription factor GT-3b-like
Chr3	981985460	981985561	102	0.342658	0.65888	-0.316222	-119.785	CG	TG3g01769	promoter	Protein kinase domain-containing protein
Chr3	984006409	984007032	624	0.0145615	0.0994388	-0.0848772	-901.598	CHH	TG3g01771	intron	zinc finger CCCH domain-containing protein 19
Chr3	984019995	984020328	334	0.094695	0.4782	-0.383505	-155.054	CHG	TG3g01771	intron	zinc finger CCCH domain-containing protein 19
Chr3	985581839	985582187	349	0.729202	0.288484	0.440717	181.572	CHG	TG3g01775	promoter	Mitochondrial arginine transporter like
Chr3	985581839	985582187	349	0.729202	0.288484	0.440717	181.572	CHG	TG3g01774	intron	Unknown protein
Chr3	985581839	985582187	349	0.729202	0.288484	0.440717	181.572	CHG	TG3g01774	exon	Unknown protein
Chr3	985581839	985582187	349	0.729202	0.288484	0.440717	181.572	CHG	TG3g01774	TSS	Unknown protein
Chr3	985581839	985582187	349	0.729202	0.288484	0.440717	181.572	CHG	TG3g01774	promoter	Unknown protein
Chr3	999546963	999547052	90	0.0399408	0.247511	-0.20757	-93.2211	CG	TG3g01783	promoter	Calcium uniporter protein
Chr3	1000445683	1000446129	447	0.0295049	0.134876	-0.105371	-910.313	CHH	TG3g01785	intron	Transcriptional elongation regulator MINIYO
Chr3	1000562724	1000564161	1438	0.0297781	0.189316	-0.159538	-2799.95	CHH	TG3g01785	intron	Transcriptional elongation regulator MINIYO
Chr3	1000566509	1000567000	492	0.0156085	0.100387	-0.0847789	-847.529	CHH	TG3g01785	intron	Transcriptional elongation regulator MINIYO
Chr3	1000620583	1000620774	192	0.669852	0.862058	-0.192206	-221.723	CHG	TG3g01787	intron	transcriptional elongation regulator MINIYO
Chr3	1000620942	1000621065	124	0.697766	0.889781	-0.192016	-138.34	CHG	TG3g01787	intron	transcriptional elongation regulator MINIYO
Chr3	1012761595	1012762130	536	0.0113934	0.0966646	-0.0852712	-864.345	CHH	TG3g01795	promoter	Unknown protein
Chr3	1013184543	1013184986	444	0.0236621	0.134456	-0.110794	-827.007	CHH	TG3g01797	intron	Myb-like domain-containing protein
Chr3	1013188646	1013189196	551	0.0307911	0.158763	-0.127972	-1387.34	CHH	TG3g01797	intron	Myb-like domain-containing protein
Chr3	1013194571	1013194940	370	0.328137	0.780493	-0.452356	-307.935	CHG	TG3g01797	intron	Myb-like domain-containing protein
Chr3	1019091109	1019091613	505	0.0158304	0.146947	-0.131117	-894.076	CHH	TG3g01807	intron	Unknown protein
Chr3	1019117697	1019118792	1096	0.366352	0.0844254	0.281926	297.98	CHG	TG3g01807	intron	Unknown protein
Chr3	1019130722	1019131260	539	0.0179446	0.131254	-0.113309	-961.056	CHH	TG3g01807	intron	Unknown protein
Chr3	1029816053	1029816948	896	0.0291409	0.125459	-0.0963182	-1298.46	CHH	TG3g01824	intron	Protein ZGRF1
Chr3	1029834254	1029834354	101	0.347196	0.877882	-0.530686	-108.065	CHG	TG3g01824	intron	Protein ZGRF1
Chr3	1029955604	1029955860	257	0.0603046	0.491265	-0.430961	-116.986	CHG	TG3g01824	intron	Protein ZGRF1
Chr3	1030409056	1030409586	531	0.00512703	0.0851309	-0.0800039	-955.496	CHH	TG3g01826	intron	tRNA_lig_CPD domain-containing protein
Chr3	1036803302	1036803367	66	0.881573	0.982502	-0.100929	-71.9574	CG	TG3g01834	intron	ENTH domain-containing protein
Chr3	1038440672	1038441217	546	0.0072412	0.0706906	-0.0634494	-908.43	CHH	TG3g01837	intron	Glutamate--cysteine ligase
Chr3	1041098790	1041098911	122	0.544938	0.202156	0.342781	77.5353	CG	TG3g01842	promoter	Unknown protein
Chr3	1046120261	1046120805	545	0.116689	0.622	-0.505311	-136.84	CHG	TG3g01847	intron	Protein OSB2, chloroplastic-like protein
Chr3	1046171189	1046172959	1771	0.0235863	0.173933	-0.150347	-3546.87	CHH	TG3g01847	intron	Protein OSB2, chloroplastic-like protein
Chr3	1054140885	1054141067	183	0.903365	0.762947	0.140418	263.514	CG	TG3g01853	intron	Guanine nucleotide-binding protein beta subunit-like protein
Chr3	1054153032	1054153188	157	0.795684	0.974253	-0.17857	-149.971	CG	TG3g01853	intron	Guanine nucleotide-binding protein beta subunit-like protein
Chr3	1054219934	1054220014	81	0.239814	0.908032	-0.668218	-56.9333	CG	TG3g01853	intron	Guanine nucleotide-binding protein beta subunit-like protein
Chr3	1054881882	1054882310	429	0.0225608	0.13561	-0.113049	-920.954	CHH	TG3g01856	intron	Gamma-tubulin complex component
Chr3	1060500407	1060501493	1087	0.0259502	0.132941	-0.106991	-2010.97	CHH	TG3g01867	intron	2Fe-2S ferredoxin-type domain-containing protein
Chr3	1061697160	1061697316	157	0.131864	0.367502	-0.235638	-116.942	CHG	TG3g01870	intron	RRM domain-containing protein
Chr3	1061701201	1061701991	791	0.0293988	0.167987	-0.138588	-1831.82	CHH	TG3g01870	intron	RRM domain-containing protein
Chr3	1064163655	1064164230	576	0.0161691	0.11899	-0.102821	-978.193	CHH	TG3g01875	intron	Ternary complex factor MIP1
Chr3	1065362193	1065362247	55	0.988293	0.844432	0.143861	94.3204	CG	TG3g01878	intron	Aa_trans domain-containing protein
Chr3	1076287363	1076287426	64	0.451278	0.151553	0.299725	59.962	CG	TG3g01897	promoter	cinnamate-4-hydroxylase
Chr3	1082366175	1082367108	934	0.013935	0.0943892	-0.0804542	-1547.65	CHH	TG3g01908	intron	1,4-alpha-glucan branching enzyme
Chr3	1082997741	1082998314	574	0.0109148	0.0951737	-0.0842589	-1145.89	CHH	TG3g01912	intron	MYND-type domain-containing protein
Chr3	1082999546	1083000007	462	0.00780242	0.147876	-0.140073	-1011.06	CHH	TG3g01912	intron	MYND-type domain-containing protein
Chr3	1083002097	1083002917	821	0.0165383	0.143878	-0.12734	-1157.34	CHH	TG3g01912	intron	MYND-type domain-containing protein
Chr3	1083024287	1083024894	608	0.257568	0.795811	-0.538243	-552.496	CHG	TG3g01912	intron	MYND-type domain-containing protein
Chr3	1083050007	1083050726	720	0.0299093	0.148475	-0.118566	-1476.17	CHH	TG3g01912	intron	MYND-type domain-containing protein
Chr3	1083072160	1083072818	659	0.0166964	0.102518	-0.0858221	-1379.91	CHH	TG3g01912	intron	MYND-type domain-containing protein
Chr3	1083075372	1083076641	1270	0.0109561	0.112986	-0.10203	-2477.06	CHH	TG3g01912	intron	MYND-type domain-containing protein
Chr3	1089412236	1089412435	200	0.24284	0.0568813	0.185958	121.426	CG	TG3g01922	promoter	NAC domain-containing protein
Chr3	1090886084	1090886280	197	0.683757	0.267261	0.416496	70.5637	CG	TG3g01927	promoter	protein DCL homolog, chloroplastic
Chr3	1090901102	1090901332	231	0.413352	0.845395	-0.432043	-126.975	CHG	TG3g01927	intron	protein DCL homolog, chloroplastic
Chr3	1092206316	1092206376	61	0.798291	0.978342	-0.180051	-48.9661	CG	TG3g01930	intron	DNA-directed RNA polymerase subunit
Chr3	1094378703	1094378869	167	0.956809	0.520011	0.436798	69.873	CG	TG3g01937	intron	Tryptophanyl-tRNA synthetase
Chr3	1095800803	1095801243	441	0.117868	0.592937	-0.475069	-219.264	CHG	TG3g01941	intron	Autophagy-related protein 3
Chr3	1097077920	1097078130	211	0.513346	0.164687	0.34866	112.264	CHG	TG3g01944	intron	transcriptional regulator ATRX homolog isoform X1
Chr3	1097124562	1097124855	294	0.212988	0.750354	-0.537365	-112.473	CHG	TG3g01944	intron	transcriptional regulator ATRX homolog isoform X1
Chr3	1097136624	1097136739	116	0.521258	0.926724	-0.405466	-50.9165	CG	TG3g01944	intron	transcriptional regulator ATRX homolog isoform X1
Chr3	1097822145	1097822697	553	0.0170141	0.103203	-0.0861894	-946.326	CHH	TG3g01946	intron	Gfo/Idh/MocA family oxidoreductase
Chr3	1107462473	1107462905	433	0.181676	0.718908	-0.537231	-347.853	CHG	TG3g01955	intron	DNA mismatch repair protein MSH4
Chr3	1124818977	1124819177	201	0.379564	0.732695	-0.353131	-183.157	CHG	TG3g01975	intron	Prolyl endopeptidase
Chr3	1125650392	1125650936	545	0.0264423	0.109589	-0.0831465	-873.81	CHH	TG3g01978	intron	TauD domain-containing protein
Chr3	1127810364	1127810818	455	0.631956	0.145716	0.486241	171.975	CHG	TG3g01983	intron	BSD domain-containing protein
Chr3	1129247434	1129248172	739	0.0319585	0.161573	-0.129615	-1095.06	CHH	TG3g01989	intron	Endoribonuclease Dicer
Chr3	1129265067	1129265168	102	0.328228	0.813901	-0.485673	-125.042	CHG	TG3g01989	intron	Endoribonuclease Dicer
Chr3	1130639821	1130640562	742	0.0618617	0.40019	-0.338329	-230.711	CHG	TG3g01997	intron	S-acyltransferase
Chr3	1136959332	1136959558	227	0.343539	0.837412	-0.493873	-137.048	CHG	TG3g02004	intron	Inositol-tetrakisphosphate 1-kinase
Chr3	1150649070	1150650131	1062	0.0230785	0.16682	-0.143741	-1976	CHH	TG3g02015	intron	Phosphotransferase
Chr3	1152660780	1152661201	422	0.825705	0.405136	0.42057	48.8035	CG	TG3g02017	intron	Unknown protein
Chr3	1155783054	1155783129	76	0.774293	0.0678287	0.706464	50.6807	CG	TG3g02021	exon	Tunicamycin induced 1
Chr3	1214094652	1214095019	368	0.130926	0.527985	-0.397059	-152.972	CHG	TG3g02074	intron	cell number regulator 6-like
Chr3	1214100000	1214100700	701	0.0126943	0.0889345	-0.0762402	-977.659	CHH	TG3g02074	intron	cell number regulator 6-like
Chr3	1216511364	1216511550	187	0.139441	0.519204	-0.379763	-109.969	CHG	TG3g02082	intron	Phosphatidylserine decarboxylase proenzyme 1, mitochondrial
Chr3	1216612708	1216613420	713	0.0319844	0.217894	-0.185909	-1480.71	CHH	TG3g02082	intron	Phosphatidylserine decarboxylase proenzyme 1, mitochondrial
Chr3	1216639122	1216639556	435	0.00706952	0.0910363	-0.0839668	-853.941	CHH	TG3g02082	intron	Phosphatidylserine decarboxylase proenzyme 1, mitochondrial
Chr3	1218902244	1218902679	436	0.143243	0.701406	-0.558163	-160.885	CHG	TG3g02094	intron	Cysteine proteinase inhibitor
Chr3	1223874557	1223874683	127	0.779085	0.938185	-0.1591	-146.786	CHG	TG3g02099	intron	cytochrome c oxidase subunit 6a, mitochondrial-like
Chr3	1223881157	1223881258	102	0.827271	0.974141	-0.14687	-104.969	CG	TG3g02099	intron	cytochrome c oxidase subunit 6a, mitochondrial-like
Chr3	1226021064	1226021323	260	0.0514894	0.502977	-0.451488	-182.223	CHG	TG3g02102	intron	Neurochondrin
Chr3	1226186235	1226187118	884	0.0153807	0.160827	-0.145446	-1492.83	CHH	TG3g02103	intron	Neurochondrin
Chr3	1226187259	1226187828	570	0.0196655	0.160032	-0.140366	-1056.28	CHH	TG3g02103	intron	Neurochondrin
Chr3	1226188185	1226189142	958	0.0366869	0.176505	-0.139818	-1964.39	CHH	TG3g02103	intron	Neurochondrin
Chr3	1238226343	1238226571	229	0.0452319	0.499794	-0.454562	-167.056	CHG	TG3g02109	intron	Fe2OG dioxygenase domain-containing protein
Chr3	1238242309	1238243079	771	0.0864647	0.555487	-0.469022	-376.349	CHG	TG3g02109	intron	Fe2OG dioxygenase domain-containing protein
Chr3	1242546211	1242546295	85	0.743396	0.980699	-0.237303	-47.5025	CG	TG3g02112	promoter	Nuclear transcription factor Y subunit
Chr3	1243452369	1243453024	656	0.043815	0.170908	-0.127093	-1334.79	CHH	TG3g02113	intron	Thioredoxin-related transmembrane protein 2
Chr3	1243482011	1243482547	537	0.0237176	0.113463	-0.0897455	-864.894	CHH	TG3g02113	intron	Thioredoxin-related transmembrane protein 2
Chr3	1243486945	1243488148	1204	0.0255213	0.156508	-0.130987	-2291.46	CHH	TG3g02113	intron	Thioredoxin-related transmembrane protein 2
Chr3	1243490810	1243491424	615	0.0236333	0.188064	-0.164431	-1112.01	CHH	TG3g02113	intron	Thioredoxin-related transmembrane protein 2
Chr3	1243492612	1243493130	519	0.0241785	0.164998	-0.14082	-873.838	CHH	TG3g02113	intron	Thioredoxin-related transmembrane protein 2
Chr3	1243648823	1243648974	152	0.679043	0.957142	-0.278099	-113.759	CHG	TG3g02114	intron	Thioredoxin-related transmembrane protein 2
Chr3	1244794252	1244794421	170	0.965877	0.687108	0.278769	109.988	CG	TG3g02118	intron	Titan9, putative
Chr3	1244837483	1244838422	940	0.0291668	0.200671	-0.171505	-2296.63	CHH	TG3g02118	intron	Titan9, putative
Chr3	1265722594	1265722963	370	0.916065	0.381185	0.534881	108.18	CHG	TG3g02142	intron	La protein 1
Chr3	1265723998	1265724163	166	0.655384	0.340518	0.314866	105.198	CHG	TG3g02142	intron	La protein 1
Chr3	1274823256	1274823775	520	0.834817	0.287408	0.547409	308.244	CHG	TG3g02154	promoter	L-ascorbate peroxidase
Chr3	1280962793	1280963021	229	0.11721	0.46236	-0.34515	-124.838	CHG	TG3g02162	intron	Transmembrane protein 70, mitochondrial
Chr3	1283645127	1283645866	740	0.0312535	0.18745	-0.156197	-1646.44	CHH	TG3g02163	intron	Alpha-1,3/1,6-mannosyltransferase ALG2
Chr3	1311116034	1311116356	323	0.507505	0.105635	0.40187	141.601	CHG	TG3g02181	intron	Protein disulfide isomerase like protein
Chr3	1311126260	1311126392	133	0.38957	0.680831	-0.291261	-114.837	CHG	TG3g02181	intron	Protein disulfide isomerase like protein
Chr3	1313232548	1313233310	763	0.254344	0.932021	-0.677677	-193.042	CHG	TG3g02183	intron	Fatty acid hydroxylase domain-containing protein
Chr3	1337708022	1337708177	156	0.382659	0.0765896	0.306069	96.0881	CG	TG3g02208	exon	UPF0481 plant-like protein
Chr3	1337708022	1337708177	156	0.382659	0.0765896	0.306069	96.0881	CG	TG3g02208	intron	UPF0481 plant-like protein
Chr3	1337919245	1337919323	79	0.0517932	0.467162	-0.415368	-54.0509	CG	TG3g02210	exon	UPF0481 plant-like protein
Chr3	1337919245	1337919323	79	0.0517932	0.467162	-0.415368	-54.0509	CG	TG3g02210	TES	UPF0481 plant-like protein
Chr3	1340677539	1340678000	462	0.0141087	0.0931395	-0.0790308	-830.07	CHH	TG3g02215	intron	Unknown protein
Chr3	1342997947	1342998248	302	0.0179296	0.234157	-0.216228	-912.378	CHH	TG3g02223	intron	Fe2OG dioxygenase domain-containing protein
Chr3	1344068564	1344069220	657	0.0432851	0.177048	-0.133763	-1329.13	CHH	TG3g02225	intron	Fe2OG dioxygenase domain-containing protein
Chr3	1348900074	1348900869	796	0.0711962	0.432612	-0.361416	-484.469	CHG	TG3g02237	intron	Dehydrogenase/reductase SDR family member 7
Chr3	1357581999	1357582064	66	0.818016	0.987065	-0.169049	-60.1629	CG	TG3g02252	intron	Cytochrome b5 heme-binding domain-containing protein
Chr3	1357582665	1357582805	141	0.760867	0.954055	-0.193188	-86.2426	CG	TG3g02252	intron	Cytochrome b5 heme-binding domain-containing protein
Chr3	1358909611	1358910357	747	0.0735916	0.283054	-0.209462	-1438.57	CHH	TG3g02253	intron	suppressor of RPS4-RLD 1
Chr3	1358911307	1358911783	477	0.023946	0.124792	-0.100846	-967.147	CHH	TG3g02253	intron	suppressor of RPS4-RLD 1
Chr3	1358943160	1358943603	444	0.142924	0.554658	-0.411734	-246.278	CHG	TG3g02253	intron	suppressor of RPS4-RLD 1
Chr3	1359289139	1359289878	740	0.0338865	0.141184	-0.107298	-1319.9	CHH	TG3g02258	intron	S4 domain-containing protein
Chr3	1359308694	1359309566	873	0.0174174	0.123847	-0.106429	-1864.9	CHH	TG3g02258	intron	S4 domain-containing protein
Chr3	1362287062	1362287720	659	0.0171122	0.118174	-0.101061	-938.973	CHH	TG3g02270	intron	Thioredoxin-like fold domain-containing protein MRL7L, chloroplastic
Chr3	1362290440	1362291033	594	0.00979805	0.106425	-0.0966271	-1102.73	CHH	TG3g02270	intron	Thioredoxin-like fold domain-containing protein MRL7L, chloroplastic
Chr3	1362291582	1362292722	1141	0.0222829	0.14721	-0.124927	-1912.72	CHH	TG3g02270	intron	Thioredoxin-like fold domain-containing protein MRL7L, chloroplastic
Chr3	1364652654	1364652928	275	0.355322	0.81823	-0.462908	-269.97	CHG	TG3g02272	intron	NADPH:adrenodoxin oxidoreductase, mitochondrial
Chr3	1364656179	1364656343	165	0.292599	0.877591	-0.584992	-230.208	CHG	TG3g02272	intron	NADPH:adrenodoxin oxidoreductase, mitochondrial
Chr3	1366692646	1366693182	537	0.0102895	0.126143	-0.115853	-1124.04	CHH	TG3g02280	intron	Symplekin like
Chr3	1366736122	1366736224	103	0.71255	0.919325	-0.206775	-102.291	CG	TG3g02280	intron	Symplekin like
Chr3	1366737975	1366738446	472	0.0332189	0.157032	-0.123813	-1103.71	CHH	TG3g02280	intron	Symplekin like
Chr3	1386025760	1386025877	118	0.846015	0.981239	-0.135224	-145.56	CG	TG3g02287	intron	Hydroxyproline-rich glycoprotein family protein
Chr3	1389242599	1389243212	614	0.0124281	0.119905	-0.107477	-1183.94	CHH	TG3g02293	intron	RNA-dependent RNA polymerase family protein
Chr3	1389257431	1389258166	736	0.0146276	0.102244	-0.0876166	-1220.8	CHH	TG3g02293	intron	RNA-dependent RNA polymerase family protein
Chr3	1389392648	1389393241	594	0.253375	0.831267	-0.577893	-240.383	CHG	TG3g02294	intron	RNA-dependent RNA polymerase
Chr3	1390069765	1390070460	696	0.0145578	0.111082	-0.0965244	-1047.53	CHH	TG3g02299	intron	PMR5N domain-containing protein
Chr3	1390078877	1390079471	595	0.0124691	0.109512	-0.0970433	-1114.64	CHH	TG3g02299	intron	PMR5N domain-containing protein
Chr3	1390079742	1390080369	628	0.164506	0.543676	-0.37917	-323.043	CHG	TG3g02299	intron	PMR5N domain-containing protein
Chr3	1391059405	1391060256	852	0.0351703	0.177147	-0.141977	-1760.88	CHH	TG3g02304	intron	Glyco_transf_5 domain-containing protein
Chr3	1391122741	1391123154	414	0.0068874	0.104551	-0.0976636	-845.345	CHH	TG3g02304	intron	Glyco_transf_5 domain-containing protein
Chr3	1392771851	1392771983	133	0.098529	0.337821	-0.239292	-117.289	CHG	TG3g02311	intron	MTS domain-containing protein
Chr3	1392854667	1392855173	507	0.00821806	0.0764542	-0.0682361	-913.035	CHH	TG3g02311	intron	MTS domain-containing protein
Chr3	1395143471	1395143621	151	0.748072	0.914858	-0.166786	-171.28	CHG	TG3g02317	intron	Methyltransferase-like protein 17, mitochondrial
Chr3	1395160227	1395160920	694	0.0143068	0.107621	-0.0933139	-1192.86	CHH	TG3g02317	intron	Methyltransferase-like protein 17, mitochondrial
Chr3	1398588532	1398588735	204	0.459434	0.896101	-0.436667	-107.109	CHG	TG3g02319	intron	U11/U12 small nuclear ribonucleoprotein 35 kDa protein
Chr3	1402343631	1402343712	82	0.900065	0.344436	0.555629	51.873	CG	TG3g02333	intron	Unknown protein
Chr3	1420576764	1420577288	525	0.167272	0.706166	-0.538894	-312.265	CHG	TG3g02360	intron	DNA replication complex GINS protein PSF2
Chr3	1423723826	1423724046	221	0.352056	0.698926	-0.34687	-126.816	CHG	TG3g02373	intron	Fumarylacetoacetase
Chr3	1424656091	1424656697	607	0.0162072	0.119928	-0.103721	-1221	CHH	TG3g02374	intron	Cyclic nucleotide-binding domain-containing protein
Chr3	1424659128	1424660259	1132	0.0212489	0.155749	-0.1345	-2418.1	CHH	TG3g02374	intron	Cyclic nucleotide-binding domain-containing protein
Chr3	1424662555	1424663015	461	0.00763977	0.108932	-0.101293	-950.17	CHH	TG3g02374	intron	Cyclic nucleotide-binding domain-containing protein
Chr3	1424834895	1424836334	1440	0.101289	0.653453	-0.552165	-532.1	CHG	TG3g02375	intron	Cyclic nucleotide-binding domain-containing protein
Chr3	1424836722	1424837065	344	0.0937409	0.564965	-0.471224	-319.235	CHG	TG3g02375	intron	Cyclic nucleotide-binding domain-containing protein
Chr3	1428273448	1428273952	505	0.0417388	0.152564	-0.110825	-866.263	CHH	TG3g02381	intron	Ubiquitinyl hydrolase 1
Chr3	1428274232	1428274838	607	0.0182192	0.101733	-0.0835135	-1135.41	CHH	TG3g02381	intron	Ubiquitinyl hydrolase 1
Chr3	1428555659	1428556040	382	0.00634049	0.096345	-0.0900045	-871.446	CHH	TG3g02383	intron	DEAD/DEAH box helicase, putative
Chr3	1430142417	1430142844	428	0.0247623	0.198521	-0.173759	-878.565	CHH	TG3g02387	intron	electron-transfer flavoprotein:ubiquinone oxidoreductase
Chr3	1430171737	1430171910	174	0.27419	0.847183	-0.572993	-105.625	CHG	TG3g02387	intron	electron-transfer flavoprotein:ubiquinone oxidoreductase
Chr3	1430259601	1430259792	192	0.221325	0.640141	-0.418815	-149.085	CHG	TG3g02387	intron	electron-transfer flavoprotein:ubiquinone oxidoreductase
Chr3	1430284787	1430285173	387	0.0114697	0.100947	-0.0894775	-834.704	CHH	TG3g02387	intron	electron-transfer flavoprotein:ubiquinone oxidoreductase
Chr3	1431960214	1431960651	438	0.0321498	0.123536	-0.0913865	-858.415	CHH	TG3g02397	intron	fatty acid amide hydrolase
Chr3	1432056306	1432056568	263	0.254045	0.77882	-0.524775	-107.867	CHG	TG3g02397	intron	fatty acid amide hydrolase
Chr3	1432369174	1432369484	311	0.182564	0.81991	-0.637346	-110.889	CHG	TG3g02399	intron	fatty acid amide hydrolase
Chr3	1432379220	1432379635	416	0.056985	0.625911	-0.568926	-113.337	CHG	TG3g02399	intron	fatty acid amide hydrolase
Chr3	1432403053	1432403491	439	0.0229855	0.167597	-0.144612	-862.075	CHH	TG3g02399	intron	fatty acid amide hydrolase
Chr3	1436068581	1436068718	138	0.888043	0.982227	-0.0941836	-140.426	CG	TG3g02413	intron	RINT1-like protein MAG2L
Chr3	1438491477	1438491595	119	0.851164	0.960121	-0.108957	-103.212	CG	TG3g02428	intron	FAD_binding_3 domain-containing protein
Chr3	1438686081	1438686209	129	0.189372	0.715835	-0.526462	-114.026	CHG	TG3g02429	intron	ULP_PROTEASE domain-containing protein
Chr3	1439598211	1439598540	330	0.0134652	0.161738	-0.148273	-834.06	CHH	TG3g02436	intron	Rubis-subs-bind domain-containing protein
Chr3	1439625367	1439625844	478	0.013586	0.102838	-0.0892524	-911.906	CHH	TG3g02436	intron	Rubis-subs-bind domain-containing protein
Chr3	1440689740	1440689893	154	0.225273	0.658543	-0.43327	-105.447	CHG	TG3g02441	intron	AB hydrolase-1 domain-containing protein
Chr3	1441952555	1441953288	734	0.00955114	0.100996	-0.0914448	-1468.75	CHH	TG3g02446	intron	AB hydrolase-1 domain-containing protein
Chr3	1442292605	1442292795	191	0.376523	0.863622	-0.487099	-145.817	CHG	TG3g02449	intron	GlcNAc-1-P transferase
Chr3	1442293005	1442293173	169	0.386213	0.950452	-0.564239	-105.695	CHG	TG3g02449	intron	GlcNAc-1-P transferase
Chr3	1442389933	1442390719	787	0.0162902	0.0989737	-0.0826835	-1654.55	CHH	TG3g02450	intron	GlcNAc-1-P transferase
Chr3	1444429601	1444429798	198	0.623177	0.915558	-0.292381	-128.896	CHG	TG3g02459	intron	protein TIC 21, chloroplastic
Chr3	1450767083	1450767581	499	0.239873	0.784234	-0.544361	-125.853	CHG	TG3g02470	intron	Kynurenine formamidase
Chr3	1453298250	1453298552	303	0.166698	0.523654	-0.356955	-186.477	CHG	TG3g02479	intron	Kynurenine formamidase
Chr3	1457171443	1457171942	500	0.480019	0.955767	-0.475748	-326.522	CHG	TG3g02500	intron	Protein odr-4-like protein
Chr3	1457172753	1457173076	324	0.319506	0.877248	-0.557742	-144.705	CHG	TG3g02500	intron	Protein odr-4-like protein
Chr3	1457647427	1457647691	265	0.0967634	0.473976	-0.377213	-142.28	CHG	TG3g02501	promoter	Unknown protein
Chr3	1457711282	1457711605	324	0.436582	0.754607	-0.318026	-161.433	CHG	TG3g02502	intron	Phosphoglycerate mutase family protein isoform 1
Chr3	1457714396	1457714511	116	0.508253	0.854517	-0.346264	-128.814	CHG	TG3g02502	intron	Phosphoglycerate mutase family protein isoform 1
Chr3	1459112364	1459112970	607	0.199395	0.715681	-0.516287	-333.595	CHG	TG3g02506	intron	Phosphoglycerate mutase family protein isoform 1
Chr3	1461356592	1461356669	78	0.0826877	0.986545	-0.903857	-175.635	CHG	TG3g02515	intron	Ribonuclease 3
Chr3	1465938663	1465938787	125	0.911862	0.691815	0.220047	70.3218	CG	TG3g02528	promoter	Unknown protein
Chr3	1466350618	1466351088	471	0.0358746	0.194973	-0.159098	-1101.73	CHH	TG3g02529	intron	MADS-box transcription factor
Chr3	1466354607	1466355139	533	0.0436255	0.214381	-0.170756	-1028.59	CHH	TG3g02529	intron	MADS-box transcription factor
Chr3	1466355499	1466356064	566	0.0498606	0.169824	-0.119963	-904.602	CHH	TG3g02529	intron	MADS-box transcription factor
Chr3	1466356154	1466357112	959	0.0262255	0.158051	-0.131826	-1899.58	CHH	TG3g02529	intron	MADS-box transcription factor
Chr3	1466387696	1466387823	128	0.849217	0.591171	0.258046	59.5658	CG	TG3g02529	intron	MADS-box transcription factor
Chr3	1466415746	1466416734	989	0.082312	0.262539	-0.180227	-1907.75	CHH	TG3g02530	intron	MADS-box protein 10
Chr3	1466419320	1466419913	594	0.0208125	0.129216	-0.108403	-992.002	CHH	TG3g02530	intron	MADS-box protein 10
Chr3	1466421451	1466422063	613	0.0126529	0.0885057	-0.0758527	-1081.71	CHH	TG3g02530	intron	MADS-box protein 10
Chr3	1471319719	1471320229	511	0.0133056	0.0976026	-0.0842969	-875.563	CHH	TG3g02546	intron	Unknown protein
Chr3	1472062631	1472063199	569	0.0220308	0.108664	-0.0866331	-960.935	CHH	TG3g02551	intron	MADS-box protein
Chr3	1473339443	1473339617	175	0.144832	0.980008	-0.835175	-106.417	CHG	TG3g02553	intron	MADS-box protein
Chr3	1473344245	1473345040	796	0.722432	0.292908	0.429524	528.687	CHG	TG3g02553	intron	MADS-box protein
Chr3	1475455986	1475456093	108	0.745414	0.914109	-0.168695	-60.7584	CG	TG3g02557	intron	MADS-box transcription factor
Chr3	1475537116	1475537216	101	0.0614055	0.543474	-0.482069	-60.4194	CG	TG3g02557	intron	MADS-box transcription factor
Chr3	1476017281	1476017369	89	0.845681	0.41671	0.428971	47.8315	CG	TG3g02559	intron	MADS-box protein
Chr3	1476019176	1476019285	110	0.596065	0.33583	0.260235	71.0984	CG	TG3g02559	intron	MADS-box protein
Chr3	1482310160	1482311151	992	0.0142244	0.107251	-0.0930263	-1798.12	CHH	TG3g02578	intron	Utp21 domain-containing protein
Chr3	1482320087	1482320256	170	0.651513	0.324614	0.326899	189.619	CHG	TG3g02578	intron	Utp21 domain-containing protein
Chr3	1484170386	1484171071	686	0.0585653	0.212973	-0.154408	-1246.44	CHH	TG3g02583	intron	Peptidase_S8 domain-containing protein
Chr3	1484171227	1484172115	889	0.0431557	0.193401	-0.150245	-1939.39	CHH	TG3g02583	intron	Peptidase_S8 domain-containing protein
Chr3	1484183910	1484184055	146	0.762517	0.959841	-0.197324	-61.1422	CG	TG3g02583	intron	Peptidase_S8 domain-containing protein
Chr3	1487590509	1487590626	118	0.80386	0.375501	0.428359	74.4095	CG	TG3g02592	intron	beta-amyrin 28-oxidase-like
Chr3	1491531258	1491531349	92	0.154598	0.0462912	0.108306	111.095	CHG	TG3g02609	intron	Tim44 domain-containing protein
Chr3	1491531512	1491531610	99	0.791304	0.962043	-0.170739	-94.9549	CG	TG3g02609	intron	Tim44 domain-containing protein
Chr3	1496168390	1496168480	91	0.312293	0.699648	-0.387355	-148.342	CHG	TG3g02619	intron	Dihydroorotate dehydrogenase (quinone), mitochondrial
Chr3	1496918789	1496918954	166	0.415477	0.788437	-0.37296	-117.093	CHG	TG3g02620	intron	tRNA(Ile)-lysidine synthetase
Chr3	1496961591	1496961730	140	0.393345	0.853945	-0.4606	-114.969	CHG	TG3g02620	intron	tRNA(Ile)-lysidine synthetase
Chr3	1497024451	1497024982	532	0.0197071	0.12117	-0.101463	-954.969	CHH	TG3g02620	intron	tRNA(Ile)-lysidine synthetase
Chr3	1497041604	1497041746	143	0.586178	0.89787	-0.311693	-128.335	CHG	TG3g02620	intron	tRNA(Ile)-lysidine synthetase
Chr3	1506292351	1506292872	522	0.00391871	0.0843948	-0.0804761	-928.106	CHH	TG3g02658	intron	Glycine--tRNA ligase
Chr3	1506311742	1506311973	232	0.640483	0.967332	-0.326849	-135.247	CHG	TG3g02658	intron	Glycine--tRNA ligase
Chr3	1506340346	1506340561	216	0.963463	0.776539	0.186924	161.882	CG	TG3g02658	intron	Glycine--tRNA ligase
Chr3	1509474957	1509475409	453	0.10835	0.411168	-0.302818	-352.475	CHG	TG3g02672	intron	Phox-associated domain,Sorting nexin
Chr3	1509488480	1509489370	891	0.0227017	0.182276	-0.159575	-1538.82	CHH	TG3g02672	intron	Phox-associated domain,Sorting nexin
Chr3	1509591221	1509591276	56	0.868072	0.958359	-0.0902865	-50.9646	CG	TG3g02672	intron	Phox-associated domain,Sorting nexin
Chr3	1513904014	1513904511	498	0.00714551	0.152663	-0.145518	-1216.63	CHH	TG3g02680	promoter	Hyccin
Chr3	1516462612	1516463616	1005	0.0349341	0.249133	-0.214199	-1890.75	CHH	TG3g02687	intron	Hexosyltransferase
Chr3	1516468295	1516469857	1563	0.0553557	0.285837	-0.230481	-4092.93	CHH	TG3g02687	intron	Hexosyltransferase
Chr3	1516474997	1516475582	586	0.0196854	0.139096	-0.119411	-1058.87	CHH	TG3g02687	intron	Hexosyltransferase
Chr3	1516480507	1516481120	614	0.0196416	0.183916	-0.164275	-1335.23	CHH	TG3g02687	intron	Hexosyltransferase
Chr3	1516481217	1516482254	1038	0.0254267	0.126478	-0.101052	-1856.52	CHH	TG3g02687	intron	Hexosyltransferase
Chr3	1516492293	1516493538	1246	0.0582685	0.272071	-0.213803	-1870.28	CHH	TG3g02687	intron	Hexosyltransferase
Chr3	1516494249	1516494908	660	0.265434	0.772706	-0.507273	-1386.45	CHH	TG3g02687	intron	Hexosyltransferase
Chr3	1516494990	1516495816	827	0.185657	0.663357	-0.4777	-1437.71	CHH	TG3g02687	intron	Hexosyltransferase
Chr3	1516496552	1516497609	1058	0.0970814	0.389507	-0.292426	-1937.56	CHH	TG3g02687	intron	Hexosyltransferase
Chr3	1516519238	1516519365	128	0.5356	0.0445419	0.491058	106.339	CHG	TG3g02687	intron	Hexosyltransferase
Chr3	1517030237	1517031160	924	0.0316949	0.151872	-0.120177	-1306.81	CHH	TG3g02690	intron	Unknown protein
Chr3	1517740865	1517740922	58	0.115607	0.859831	-0.744224	-113.591	CHG	TG3g02693	intron	Alanine--glyoxylate aminotransferase 2 homolog 1, mitochondrial
Chr3	1517970705	1517971240	536	0.0179233	0.108824	-0.0909003	-980.502	CHH	TG3g02695	intron	RCK N-terminal domain-containing protein
Chr3	1518782636	1518782779	144	0.806514	0.972681	-0.166167	-102.427	CG	TG3g02697	intron	NRT1/PTR family protein 2.2
Chr3	1518878041	1518878102	62	0.785933	0.946535	-0.160602	-51.0869	CG	TG3g02697	intron	NRT1/PTR family protein 2.2
Chr3	1528524766	1528525040	275	0.955123	0.570242	0.384882	53.9542	CG	TG3g02746	exon	Kinase
Chr3	1528976377	1528977410	1034	0.0171807	0.163414	-0.146233	-1897.84	CHH	TG3g02747	intron	protein transport protein SEC31 homolog B-like
Chr3	1528982536	1528982983	448	0.0227994	0.145648	-0.122848	-937.01	CHH	TG3g02747	intron	protein transport protein SEC31 homolog B-like
Chr3	1532064134	1532064356	223	0.0629917	0.512292	-0.4493	-188.728	CHG	TG3g02753	intron	Cytochrome c oxidase assembly protein COX19
Chr3	1535654479	1535655088	610	0.0145086	0.10581	-0.0913018	-972.241	CHH	TG3g02757	intron	RanBD1 domain-containing protein
Chr3	1535734088	1535734221	134	0.642231	0.12603	0.516201	47.4678	CG	TG3g02757	intron	RanBD1 domain-containing protein
Chr3	1540661175	1540661261	87	0.762032	0.074016	0.688016	152.5	CHG	TG3g02777	intron	Chromodomain-helicase-DNA-binding protein 1-like
Chr3	1552798843	1552799042	200	0.650557	0.916512	-0.265955	-115.874	CHG	TG3g02793	intron	Unknown protein
Chr3	1555218687	1555219240	554	0.0199559	0.164239	-0.144283	-1060.33	CHH	TG3g02803	intron	Transcriptional regulatory protein
Chr3	1555220344	1555220807	464	0.036988	0.146053	-0.109065	-830.759	CHH	TG3g02803	intron	Transcriptional regulatory protein
Chr3	1555223180	1555223631	452	0.00851343	0.132488	-0.123975	-919.894	CHH	TG3g02803	intron	Transcriptional regulatory protein
Chr3	1555235908	1555236057	150	0.0293794	0.368196	-0.338816	-114.457	CHG	TG3g02803	intron	Transcriptional regulatory protein
Chr3	1558234653	1558234817	165	0.411261	0.119944	0.291317	86.2313	CG	TG3g02816	intron	Unknown protein
Chr3	1558696666	1558696720	55	0.882364	0.185251	0.697113	73.5171	CG	TG3g02818	intron	SWIB/MDM2 domain-containing protein
Chr3	1559330436	1559330633	198	0.287621	0.0391247	0.248496	112.483	CG	TG3g02821	exon	Unknown protein
Chr3	1560437910	1560438050	141	0.11193	0.838535	-0.726605	-160.816	CHG	TG3g02825	promoter	protein CHROMATIN REMODELING 35-like
Chr3	1560843143	1560843392	250	0.527496	0.0966429	0.430853	147.189	CHG	TG3g02827	intron	N-acetyltransferase domain-containing protein
Chr3	1560857151	1560857710	560	0.0125418	0.0834954	-0.0709536	-875.652	CHH	TG3g02827	intron	N-acetyltransferase domain-containing protein
Chr3	1560868397	1560868654	258	0.156924	0.567932	-0.411008	-121.562	CHG	TG3g02827	intron	N-acetyltransferase domain-containing protein
Chr3	1561278017	1561278413	397	0.0448353	0.413079	-0.368244	-141.966	CHG	TG3g02830	intron	Asparagine synthetase [glutamine-hydrolyzing]
Chr3	1561282747	1561283328	582	0.00683012	0.0909885	-0.0841583	-1041.74	CHH	TG3g02830	intron	Asparagine synthetase [glutamine-hydrolyzing]
Chr3	1561407419	1561408000	582	0.0279269	0.145347	-0.11742	-1277.45	CHH	TG3g02831	intron	Asparagine synthetase [glutamine-hydrolyzing]
Chr3	1561412795	1561413968	1174	0.0295336	0.162747	-0.133213	-2396.81	CHH	TG3g02831	intron	Asparagine synthetase [glutamine-hydrolyzing]
Chr3	1562572100	1562572733	634	0.0284211	0.141249	-0.112828	-1054.4	CHH	TG3g02840	intron	50S ribosomal protein L13
Chr3	1562572938	1562573534	597	0.0204173	0.131923	-0.111506	-1082.63	CHH	TG3g02840	intron	50S ribosomal protein L13
Chr3	1564691310	1564692244	935	0.0175191	0.112183	-0.0946639	-1696.93	CHH	TG3g02845	intron	RRM domain-containing protein
Chr3	1564693262	1564693788	527	0.0359905	0.184007	-0.148016	-879.973	CHH	TG3g02845	intron	RRM domain-containing protein
Chr3	1564708817	1564708948	132	0.780552	0.950882	-0.17033	-65.0412	CG	TG3g02845	intron	RRM domain-containing protein
Chr3	1566555904	1566556431	528	0.0147755	0.125346	-0.11057	-1012.49	CHH	TG3g02854	intron	golgin candidate 5
Chr3	1567738354	1567738855	502	0.0126989	0.113703	-0.101004	-890.628	CHH	TG3g02860	intron	Oligopeptidase A
Chr3	1567822834	1567822913	80	0.746182	0.967337	-0.221155	-49.0437	CG	TG3g02860	intron	Oligopeptidase A
Chr3	1584933116	1584933583	468	0.154582	0.468573	-0.313992	-190.759	CHG	TG3g02888	intron	DHHA1 domain protein
Chr3	1597650411	1597651029	619	0.212446	0.798763	-0.586318	-478.656	CHG	TG3g02906	intron	F-box domain-containing protein
Chr3	1597687014	1597687506	493	0.0148297	0.0876376	-0.0728079	-867.932	CHH	TG3g02906	intron	F-box domain-containing protein
Chr3	1597731944	1597732476	533	0.0360527	0.141415	-0.105362	-1065.56	CHH	TG3g02906	intron	F-box domain-containing protein
Chr3	1602585849	1602586277	429	0.0208432	0.141471	-0.120628	-892.553	CHH	TG3g02915	promoter	Unknown protein
Chr3	1605881765	1605881868	104	0.808346	0.268418	0.539929	115.369	CHG	TG3g02925	intron	Unknown protein
Chr3	1605896210	1605896338	129	0.751667	0.984427	-0.23276	-61.3694	CG	TG3g02925	intron	Unknown protein
Chr3	1608487129	1608487786	658	0.0236555	0.130905	-0.10725	-1466.24	CHH	TG3g02936	intron	Anaphase-promoting complex subunit 13
Chr3	1608488384	1608489211	828	0.0291777	0.172907	-0.143729	-1356.59	CHH	TG3g02936	intron	Anaphase-promoting complex subunit 13
Chr3	1614308819	1614309002	184	0.495278	0.787517	-0.292239	-168.847	CHG	TG3g02958	intron	Transmembrane protein
Chr3	1614313657	1614313831	175	0.740793	0.913182	-0.172389	-200.454	CHG	TG3g02958	intron	Transmembrane protein
Chr3	1614314867	1614315305	439	0.0120526	0.192048	-0.179995	-1012.23	CHH	TG3g02958	intron	Transmembrane protein
Chr3	1615086222	1615086343	122	0.838674	0.947806	-0.109132	-88.2735	CG	TG3g02960	intron	Protein ABIL1
Chr3	1615087665	1615087742	78	0.976207	0.892098	0.0841086	95.759	CG	TG3g02960	intron	Protein ABIL1
Chr3	1615090173	1615090251	79	0.983043	0.903191	0.0798523	58.59	CG	TG3g02960	intron	Protein ABIL1
Chr3	1615094664	1615094999	336	0.7411	0.308357	0.432744	160.223	CHG	TG3g02960	intron	Protein ABIL1
Chr3	1623592295	1623592591	297	0.221604	0.737377	-0.515773	-124.528	CHG	TG3g02981	intron	Pyridine nucleotide-disulfide oxidoreductase domain-containing protein 2
Chr3	1623673498	1623674325	828	0.0582309	0.742366	-0.684135	-251.79	CHG	TG3g02982	intron	pyridine nucleotide-disulfide oxidoreductase domain-containing protein 2
Chr3	1624340193	1624340542	350	0.0623216	0.383761	-0.321439	-139.783	CHG	TG3g02986	intron	Helicase protein MOM1
Chr3	1624395666	1624396235	570	0.0213159	0.128778	-0.107463	-1084.57	CHH	TG3g02986	intron	Helicase protein MOM1
Chr3	1624426497	1624426809	313	0.721102	0.958499	-0.237398	-259.281	CG	TG3g02986	intron	Helicase protein MOM1
Chr3	1624821825	1624821985	161	0.0604368	0.524232	-0.463795	-115.069	CHG	TG3g02988	intron	Butirosin biosynthesis
Chr3	1624822302	1624822799	498	0.0402005	0.423721	-0.383521	-294.776	CHG	TG3g02988	intron	Butirosin biosynthesis
Chr3	1625958976	1625959619	644	0.0521877	0.211098	-0.15891	-1177.97	CHH	TG3g02993	exon	Unknown protein
Chr3	1626257454	1626257605	152	0.378434	0.863391	-0.484957	-73.0851	CG	TG3g02995	exon	Unknown protein
Chr3	1628435256	1628435357	102	0.990867	0.0409717	0.949895	95.9259	CG	TG3g02998	intron	Macro domain-containing protein
Chr3	1631991915	1631992087	173	0.420946	0.16109	0.259856	68.831	CG	TG3g03006	promoter	1-aminocyclopropane-1-carboxylate synthase-like
Chr3	1645048990	1645049084	95	0.134085	0.651957	-0.517872	-76.8985	CG	TG3g03022	exon	Unknown protein
Chr3	1653680201	1653680356	156	0.446579	0.0890385	0.357541	122.315	CHG	TG3g03032	exon	Unknown protein
Chr3	1653680275	1653680426	152	0.937449	0.44482	0.492629	58.8415	CG	TG3g03032	exon	Unknown protein
Chr3	1653863793	1653864929	1137	0.00748413	0.082575	-0.0750909	-2257.44	CHH	TG3g03034	intron	Threonine dehydratase
Chr3	1654273264	1654273459	196	0.505476	0.762813	-0.257338	-146.988	CHG	TG3g03037	intron	Eukaryotic translation initiation factor 2A
Chr3	1654274040	1654274276	237	0.139933	0.518842	-0.378909	-128.951	CHG	TG3g03037	intron	Eukaryotic translation initiation factor 2A
Chr3	1656189834	1656190108	275	0.651592	0.900894	-0.249302	-123.31	CHG	TG3g03048	intron	Unknown protein
Chr3	1656303985	1656304423	439	0.0325966	0.1484	-0.115804	-923.482	CHH	TG3g03050	intron	Histone acetyltransferase
Chr3	1656415602	1656415994	393	0.00823269	0.124679	-0.116446	-875.947	CHH	TG3g03051	intron	CitMHS domain-containing protein
Chr3	1656418369	1656419018	650	0.00686983	0.103578	-0.0967083	-1096.66	CHH	TG3g03051	intron	CitMHS domain-containing protein
Chr3	1656426361	1656427002	642	0.0232344	0.139898	-0.116664	-1298.67	CHH	TG3g03051	intron	CitMHS domain-containing protein
Chr3	1661269893	1661270830	938	0.0265671	0.148073	-0.121506	-1495.01	CHH	TG3g03071	intron	AP2/ERF domain-containing transcription factor, putative
Chr3	1671585793	1671585940	148	0.123528	0.479081	-0.355552	-140.113	CG	TG3g03106	promoter	O-methyltransferase
Chr3	1680451344	1680451993	650	0.0473758	0.205429	-0.158054	-1124.61	CHH	TG3g03135	intron	Kinase family protein
Chr3	1680452527	1680453308	782	0.0148634	0.147305	-0.132441	-1325.8	CHH	TG3g03135	intron	Kinase family protein
Chr3	1680454255	1680454731	477	0.00879256	0.128932	-0.12014	-828.282	CHH	TG3g03135	intron	Kinase family protein
Chr3	1680628814	1680629194	381	0.084177	0.625681	-0.541504	-410.349	CHG	TG3g03136	intron	AP complex subunit sigma
Chr3	1680629009	1680629162	154	0.360981	0.776259	-0.415278	-364.51	CG	TG3g03136	intron	AP complex subunit sigma
Chr3	1680629390	1680629561	172	0.289977	0.868673	-0.578696	-145.472	CHG	TG3g03136	intron	AP complex subunit sigma
Chr3	1681284448	1681284822	375	0.0857593	0.361734	-0.275975	-125.719	CHG	TG3g03139	intron	Leucine carboxyl methyltransferase 1 homolog
Chr3	1681285035	1681285783	749	0.261374	0.661597	-0.400223	-193.032	CHG	TG3g03139	intron	Leucine carboxyl methyltransferase 1 homolog
Chr3	1681315005	1681315467	463	0.447915	0.0476072	0.400308	150.623	CHG	TG3g03139	intron	Leucine carboxyl methyltransferase 1 homolog
Chr3	1687969274	1687970159	886	0.00799172	0.115779	-0.107787	-1787.01	CHH	TG3g03156	intron	E3 ubiquitin-protein ligase RNF25
Chr3	1698169132	1698169304	173	0.206193	0.0293369	0.176856	159.972	CG	TG3g03174	TES	Inositol oxygenase
Chr3	1698169132	1698169304	173	0.206193	0.0293369	0.176856	159.972	CG	TG3g03174	exon	Inositol oxygenase
Chr3	1699060700	1699061088	389	0.0550762	0.577828	-0.522752	-112.075	CHG	TG3g03177	intron	K(+) efflux antiporter 4
Chr3	1700790761	1700791340	580	0.0180368	0.106857	-0.0888204	-894.843	CHH	TG3g03192	intron	HATPase_c domain-containing protein
Chr3	1709316210	1709316308	99	0.131903	0.0271714	0.104732	76.0986	CG	TG3g03220	exon	Cytochrome P450
Chr3	1712383665	1712384316	652	0.0230083	0.12091	-0.0979017	-1367.19	CHH	TG3g03227	intron	TOM1-like protein
Chr3	1716515102	1716515581	480	0.0256686	0.105023	-0.0793548	-932.362	CHH	TG3g03235	intron	RBR-type E3 ubiquitin transferase
Chr3	1717095647	1717095706	60	0.229007	0.0437646	0.185242	55.8613	CG	TG3g03238	intron	Adenylosuccinate synthetase, chloroplastic
Chr3	1717300412	1717300766	355	0.0700702	0.546939	-0.476869	-122.458	CHG	TG3g03240	intron	Cyclin
Chr3	1719325010	1719325330	321	0.711566	0.353016	0.35855	114.031	CHG	TG3g03250	intron	Plasma membrane fusion protein
Chr3	1719691645	1719692140	496	0.0251134	0.137116	-0.112002	-976.054	CHH	TG3g03251	intron	5'-nucleotidase domain-containing protein 4-like
Chr3	1727028417	1727029360	944	0.0128094	0.0976764	-0.084867	-1550.07	CHH	TG3g03285	intron	tRNA 4-demethylwyosine synthase (AdoMet-dependent)
Chr3	1727482312	1727482380	69	0.499066	0.0939736	0.405092	78.0731	CG	TG3g03289	intron	Lipase_3 domain-containing protein
Chr3	1727713822	1727714677	856	0.0395413	0.199296	-0.159755	-1263.03	CHH	TG3g03290	intron	D-amino-acid transaminase, chloroplastic
Chr3	1727714833	1727715409	577	0.0393761	0.170046	-0.13067	-1156.36	CHH	TG3g03290	intron	D-amino-acid transaminase, chloroplastic
Chr3	1727731418	1727732000	583	0.00935056	0.0896865	-0.080336	-833.048	CHH	TG3g03290	intron	D-amino-acid transaminase, chloroplastic
Chr3	1728497980	1728498111	132	0.826484	0.988193	-0.161708	-79.9318	CG	TG3g03296	intron	CNNM transmembrane domain-containing protein
Chr3	1728536664	1728537310	647	0.00757979	0.0706066	-0.0630268	-1085.77	CHH	TG3g03296	intron	CNNM transmembrane domain-containing protein
Chr3	1728553909	1728554612	704	0.0107504	0.0960343	-0.0852839	-1209.61	CHH	TG3g03296	intron	CNNM transmembrane domain-containing protein
Chr3	1728602776	1728603295	520	0.0124713	0.115378	-0.102907	-884.613	CHH	TG3g03296	intron	CNNM transmembrane domain-containing protein
Chr3	1728676692	1728676818	127	0.906783	0.136904	0.769879	83.9168	CG	TG3g03296	promoter	CNNM transmembrane domain-containing protein
Chr3	1731347021	1731347894	874	0.01076	0.142898	-0.132138	-2108.57	CHH	TG3g03314	intron	golgin candidate 1-like
Chr3	1731353303	1731353937	635	0.0113388	0.101041	-0.0897019	-1273.47	CHH	TG3g03314	intron	golgin candidate 1-like
Chr3	1731371840	1731372250	411	0.265245	0.770694	-0.50545	-126.905	CHG	TG3g03314	intron	golgin candidate 1-like
Chr3	1732874791	1732875231	441	0.0104773	0.10153	-0.0910529	-853.819	CHH	TG3g03325	intron	DAGKc domain-containing protein
Chr3	1735721946	1735722392	447	0.0259637	0.23309	-0.207126	-959.943	CHH	TG3g03333	intron	Derlin
Chr3	1735723109	1735723685	577	0.04871	0.19464	-0.14593	-991.199	CHH	TG3g03333	intron	Derlin
Chr3	1735726414	1735727018	605	0.0304372	0.191561	-0.161124	-1087.56	CHH	TG3g03333	intron	Derlin
Chr3	1736891175	1736891907	733	0.0044462	0.0893102	-0.084864	-1193.23	CHH	TG3g03346	intron	Metallophos domain-containing protein
Chr3	1737977751	1737977918	168	0.619046	0.296345	0.322701	123.435	CG	TG3g03357	promoter	Protein-serine/threonine phosphatase
Chr3	1738496496	1738496680	185	0.95298	0.661677	0.291303	103.767	CG	TG3g03361	promoter	Protein-serine/threonine phosphatase
Chr3	1743833863	1743833978	116	0.738824	0.947046	-0.208222	-114.562	CHG	TG3g03405	intron	Transcription initiation factor TFIID subunit 15
Chr3	1743841650	1743841821	172	0.178884	0.847894	-0.66901	-50.5601	CG	TG3g03405	intron	Transcription initiation factor TFIID subunit 15
Chr3	1745730030	1745730145	116	0.973678	0.815789	0.15789	79.9841	CG	TG3g03419	intron	NADP-specific glutamate dehydrogenase
Chr3	1745761059	1745761944	886	0.0252894	0.196577	-0.171288	-1634.28	CHH	TG3g03419	intron	NADP-specific glutamate dehydrogenase
Chr3	1745766682	1745767157	476	0.020972	0.189425	-0.168453	-1146.24	CHH	TG3g03419	intron	NADP-specific glutamate dehydrogenase
Chr3	1749423578	1749424300	723	0.00987446	0.0962033	-0.0863288	-1219.43	CHH	TG3g03436	intron	Phox-associated domain,Sorting nexin
Chr3	1749489909	1749490689	781	0.0379384	0.161984	-0.124045	-1656.5	CHH	TG3g03436	intron	Phox-associated domain,Sorting nexin
Chr3	1749495736	1749496175	440	0.0386644	0.147164	-0.1085	-832.453	CHH	TG3g03436	intron	Phox-associated domain,Sorting nexin
Chr3	1749496294	1749496717	424	0.0251155	0.199933	-0.174817	-914.576	CHH	TG3g03436	intron	Phox-associated domain,Sorting nexin
Chr3	1749496967	1749497679	713	0.0212225	0.137566	-0.116343	-1217.23	CHH	TG3g03436	intron	Phox-associated domain,Sorting nexin
Chr3	1749500410	1749501460	1051	0.0154559	0.122327	-0.106871	-1681.69	CHH	TG3g03436	intron	Phox-associated domain,Sorting nexin
Chr3	1749501923	1749502592	670	0.0120529	0.115741	-0.103688	-1500	CHH	TG3g03436	intron	Phox-associated domain,Sorting nexin
Chr3	1752704809	1752705228	420	0.264553	0.0311044	0.233449	892.72	CHH	TG3g03450	promoter	Receptor-like serine/threonine-protein kinase
Chr3	1756257510	1756257895	386	0.0270592	0.182355	-0.155296	-946.164	CHH	TG3g03470	intron	(wild Malaysian banana) hypothetical protein
Chr3	1756258176	1756258640	465	0.0498804	0.206126	-0.156246	-947.799	CHH	TG3g03470	intron	(wild Malaysian banana) hypothetical protein
Chr3	1760031802	1760031989	188	0.647094	0.0869053	0.560189	108.454	CG	TG3g03497	promoter	Unknown protein
Chr3	1760153063	1760154053	991	0.0207069	0.133954	-0.113247	-2017.34	CHH	TG3g03498	intron	CitMHS domain-containing protein
Chr3	1760156749	1760157171	423	0.0148744	0.122746	-0.107872	-991.407	CHH	TG3g03498	intron	CitMHS domain-containing protein
Chr3	1760157420	1760158013	594	0.021402	0.104664	-0.0832622	-1047.73	CHH	TG3g03498	intron	CitMHS domain-containing protein
Chr3	1760165509	1760165738	230	0.677446	0.964369	-0.286924	-166.539	CG	TG3g03498	intron	CitMHS domain-containing protein
Chr3	1760175681	1760176057	377	0.0675156	0.215638	-0.148123	-828.097	CHH	TG3g03499	promoter	GDSL esterase/lipase
Chr4	9414693	9415121	429	0.365654	0.833036	-0.467382	-166.464	CHG	TG4g00035	promoter	Unknown protein
Chr4	16094366	16094739	374	0.00308233	0.127263	-0.12418	-903.939	CHH	TG4g00053	intron	Phospholipase A2
Chr4	16446450	16447250	801	0.0195035	0.26675	-0.247246	-1556.95	CHH	TG4g00054	intron	dihydroflavonol 4-reductase
Chr4	16448687	16449212	526	0.0316919	0.15164	-0.119949	-1053.78	CHH	TG4g00054	intron	dihydroflavonol 4-reductase
Chr4	16449701	16450330	630	0.0210182	0.136081	-0.115063	-1198.3	CHH	TG4g00054	intron	dihydroflavonol 4-reductase
Chr4	16451946	16452529	584	0.0377016	0.207126	-0.169425	-965.681	CHH	TG4g00054	intron	dihydroflavonol 4-reductase
Chr4	16453492	16454420	929	0.0290201	0.282458	-0.253438	-1614.48	CHH	TG4g00054	intron	dihydroflavonol 4-reductase
Chr4	16457329	16457851	523	0.0106798	0.135013	-0.124334	-948.418	CHH	TG4g00054	intron	dihydroflavonol 4-reductase
Chr4	17435742	17435905	164	0.219638	0.0241573	0.19548	113.195	CG	TG4g00057	exon	TcdA_TcdB_pore domain-containing protein
Chr4	17470538	17471198	661	0.0212453	0.117219	-0.0959736	-1000.91	CHH	TG4g00057	intron	TcdA_TcdB_pore domain-containing protein
Chr4	32612245	32613283	1039	0.0176203	0.135589	-0.117969	-1679.87	CHH	TG4g00106	intron	START domain-containing protein
Chr4	32635625	32636472	848	0.022172	0.164487	-0.142315	-1890.07	CHH	TG4g00106	intron	START domain-containing protein
Chr4	55852475	55853150	676	0.0173322	0.123784	-0.106452	-1379.82	CHH	TG4g00161	intron	Unknown protein
Chr4	56576267	56576829	563	0.215892	0.666932	-0.45104	-205.55	CHG	TG4g00166	intron	ATP:AMP phosphotransferase
Chr4	56663015	56663462	448	0.00564743	0.0787565	-0.0731091	-889.39	CHH	TG4g00166	intron	ATP:AMP phosphotransferase
Chr4	57644677	57645431	755	0.321049	0.84256	-0.521511	-287.842	CHG	TG4g00173	intron	DExH-box ATP-dependent RNA helicase
Chr4	62937102	62937229	128	0.524981	0.120812	0.404169	125.387	CHG	TG4g00181	intron	stress enhanced protein 1, chloroplastic
Chr4	65716144	65716784	641	0.00730144	0.123267	-0.115965	-1247.23	CHH	TG4g00184	intron	S-acyltransferase
Chr4	68613873	68614411	539	0.314	0.809892	-0.495891	-135.796	CHG	TG4g00189	intron	Zinc finger CCCH domain-containing protein
Chr4	68620930	68621467	538	0.0399879	0.192304	-0.152316	-881.798	CHH	TG4g00189	intron	Zinc finger CCCH domain-containing protein
Chr4	68622072	68623281	1210	0.0366599	0.168023	-0.131363	-2406.1	CHH	TG4g00189	intron	Zinc finger CCCH domain-containing protein
Chr4	69224331	69225522	1192	0.0370344	0.20525	-0.168216	-2842.31	CHH	TG4g00191	intron	(rape) hypothetical protein
Chr4	69964380	69965064	685	0.0393349	0.155748	-0.116413	-1056.69	CHH	TG4g00193	intron	S-acyltransferase
Chr4	78815614	78816141	528	0.0371505	0.203387	-0.166236	-1071.95	CHH	TG4g00217	intron	Serine/threonine-protein phosphatase
Chr4	81125139	81125296	158	0.0538514	0.329537	-0.275686	-96.7107	CG	TG4g00227	exon	Dirigent protein
Chr4	82679708	82679921	214	0.410923	0.769621	-0.358698	-158.827	CHG	TG4g00236	intron	2-alkenal reductase (NADP(+)-dependent)-like
Chr4	82696539	82697135	597	0.016528	0.103035	-0.0865073	-929.161	CHH	TG4g00236	intron	2-alkenal reductase (NADP(+)-dependent)-like
Chr4	95429887	95430947	1061	0.0258531	0.168394	-0.142541	-1882.63	CHH	TG4g00260	intron	KAP NTPase domain-containing protein
Chr4	107364459	107364647	189	0.156291	0.825784	-0.669493	-59.5825	CG	TG4g00292	intron	Sabinene synthase
Chr4	108291254	108291304	51	0.954486	0.717408	0.237078	128.117	CG	TG4g00299	intron	Terpene synthase
Chr4	108313220	108313311	92	0.354283	0.0391836	0.3151	83.187	CG	TG4g00299	promoter	Terpene synthase
Chr4	108972967	108973313	347	0.256601	0.719815	-0.463214	-126.968	CHG	TG4g00302	intron	G-patch domain-containing protein
Chr4	108993088	108994007	920	0.0345247	0.149522	-0.114998	-1956.19	CHH	TG4g00302	intron	G-patch domain-containing protein
Chr4	108994347	108994870	524	0.0559133	0.21653	-0.160617	-1217.58	CHH	TG4g00302	intron	G-patch domain-containing protein
Chr4	118727917	118728543	627	0.0396294	0.143107	-0.103477	-948.882	CHH	TG4g00331	intron	dicer-like 4
Chr4	118834238	118834351	114	0.792956	0.936026	-0.143071	-110.559	CHG	TG4g00331	intron	dicer-like 4
Chr4	122060839	122061392	554	0.0153253	0.129315	-0.11399	-1050.04	CHH	TG4g00349	intron	L51_S25_CI-B8 domain-containing protein
Chr4	124548511	124548703	193	0.450912	0.0896925	0.361219	107.439	CHG	TG4g00358	intron	DAO domain-containing protein
Chr4	137736505	137736571	67	0.759431	0.961909	-0.202478	-105.16	CG	TG4g00376	intron	Unknown protein
Chr4	137739494	137739678	185	0.790194	0.961266	-0.171072	-158.262	CG	TG4g00376	intron	Unknown protein
Chr4	139559918	139560285	368	0.328143	0.807868	-0.479725	-141.152	CHG	TG4g00380	intron	Replication factor C subunit like
Chr4	139635490	139636321	832	0.0189206	0.130317	-0.111396	-1674.12	CHH	TG4g00380	intron	Replication factor C subunit like
Chr4	143686921	143687113	193	0.826171	0.487649	0.338523	206.776	CHG	TG4g00382	promoter	Plasma membrane ATPase
Chr4	143686935	143687112	178	0.917717	0.514487	0.40323	108.431	CG	TG4g00382	promoter	Plasma membrane ATPase
Chr4	146104102	146105094	993	0.0276725	0.133611	-0.105938	-1553.08	CHH	TG4g00387	intron	Peptidyl serine alpha-galactosyltransferase
Chr4	146119760	146120226	467	0.0103539	0.116468	-0.106114	-988.788	CHH	TG4g00387	intron	Peptidyl serine alpha-galactosyltransferase
Chr4	146434586	146435086	501	0.00641546	0.0633217	-0.0569062	-892.777	CHH	TG4g00389	intron	Ribose-phosphate diphosphokinase
Chr4	149160703	149161139	437	0.84445	0.0977588	0.746691	281.454	CHG	TG4g00393	intron	Protein arginine N-methyltransferase
Chr4	149498477	149498793	317	0.0962006	0.694411	-0.59821	-162.073	CHG	TG4g00396	intron	Protein arginine N-methyltransferase
Chr4	149526991	149527073	83	0.977772	0.771042	0.20673	58.0467	CG	TG4g00396	intron	Protein arginine N-methyltransferase
Chr4	158805092	158805204	113	0.865583	0.979783	-0.1142	-138.425	CG	TG4g00437	intron	Unknown protein
Chr4	158805093	158805302	210	0.439686	0.753444	-0.313758	-139.456	CHG	TG4g00437	intron	Unknown protein
Chr4	160475235	160475797	563	0.00651401	0.168226	-0.161712	-1488.58	CHH	TG4g00439	intron	BING4CT domain-containing protein
Chr4	183163995	183164764	770	0.0226809	0.103415	-0.0807338	-1163.72	CHH	TG4g00469	intron	Fmp27_GFWDK domain-containing protein
Chr4	219178292	219178437	146	0.386015	0.680294	-0.294279	-135.881	CG	TG4g00515	intron	NAD(P)-bd_dom domain-containing protein
Chr4	219178317	219178448	132	0.241853	0.533428	-0.291575	-116.34	CHG	TG4g00515	intron	NAD(P)-bd_dom domain-containing protein
Chr4	219232588	219233089	502	0.0287152	0.151986	-0.123271	-961.578	CHH	TG4g00515	intron	NAD(P)-bd_dom domain-containing protein
Chr4	219254589	219254693	105	0.16603	0.656433	-0.490403	-111.299	CHG	TG4g00515	intron	NAD(P)-bd_dom domain-containing protein
Chr4	222477386	222477610	225	0.390217	0.82975	-0.439533	-162.53	CHG	TG4g00519	intron	Protein kinase domain-containing protein
Chr4	230747948	230748489	542	0.0205603	0.127307	-0.106746	-1040.31	CHH	TG4g00542	intron	CYTH domain-containing protein
Chr4	231120600	231121204	605	0.0126009	0.077043	-0.0644421	-937.824	CHH	TG4g00545	intron	lysophospholipid acyltransferase LPEAT2
Chr4	231198664	231199657	994	0.0130666	0.0974758	-0.0844092	-1946.75	CHH	TG4g00545	intron	lysophospholipid acyltransferase LPEAT2
Chr4	236929427	236930002	576	0.0254358	0.146925	-0.121489	-922.841	CHH	TG4g00554	intron	SKP1-like protein
Chr4	236935880	236936001	122	0.989584	0.808251	0.181333	66.5011	CG	TG4g00554	intron	SKP1-like protein
Chr4	240832500	240832603	104	0.556188	0.123364	0.432824	79.0724	CG	TG4g00559	promoter	Auxin efflux carrier component
Chr4	240832500	240832603	104	0.556188	0.123364	0.432824	79.0724	CG	TG4g00559	TSS	Auxin efflux carrier component
Chr4	240832500	240832603	104	0.556188	0.123364	0.432824	79.0724	CG	TG4g00559	exon	Auxin efflux carrier component
Chr4	249299960	249300074	115	0.567329	0.98565	-0.418321	-63.3986	CG	TG4g00577	intron	NHL domain-containing protein, putative
Chr4	256644755	256645064	310	0.348539	0.0398582	0.308681	204.808	CHG	TG4g00596	promoter	Alpha-mannosidase
Chr4	266346679	266347088	410	0.0372151	0.163621	-0.126406	-873.435	CHH	TG4g00621	intron	DUF676 domain-containing protein
Chr4	266349811	266350318	508	0.0156555	0.110231	-0.0945756	-885.682	CHH	TG4g00621	intron	DUF676 domain-containing protein
Chr4	266362832	266362937	106	0.734112	0.424445	0.309667	53.4759	CG	TG4g00621	intron	DUF676 domain-containing protein
Chr4	293033438	293034026	589	0.0718039	0.449336	-0.377532	-217.657	CHG	TG4g00654	intron	VPS37 C-terminal domain-containing protein
Chr4	295719425	295720426	1002	0.0309102	0.166268	-0.135358	-1714.68	CHH	TG4g00657	intron	Ras-related protein like
Chr4	295726070	295726681	612	0.0207626	0.126048	-0.105285	-950.676	CHH	TG4g00657	intron	Ras-related protein like
Chr4	324883680	324883831	152	0.514752	0.891048	-0.376296	-141.482	CHG	TG4g00684	intron	Calcium-transporting ATPase
Chr4	324978007	324978066	60	0.75736	0.988834	-0.231474	-62.6946	CG	TG4g00685	intron	Calcium-transporting ATPase
Chr4	325005099	325005559	461	0.0135308	0.101783	-0.088252	-915.412	CHH	TG4g00685	intron	Calcium-transporting ATPase
Chr4	327140252	327140863	612	0.0126856	0.0942215	-0.0815359	-864.309	CHH	TG4g00692	intron	GTPase Der
Chr4	327199423	327200309	887	0.0840242	0.35586	-0.271836	-652.331	CHG	TG4g00692	intron	GTPase Der
Chr4	327200518	327200963	446	0.385555	0.724328	-0.338773	-356.697	CHG	TG4g00692	intron	GTPase Der
Chr4	329232002	329232358	357	0.287057	0.60855	-0.321493	-275.076	CHG	TG4g00701	intron	BSD domain-containing protein
Chr4	329256760	329258021	1262	0.0184065	0.116644	-0.0982377	-2167.57	CHH	TG4g00701	intron	BSD domain-containing protein
Chr4	338491886	338493009	1124	0.0236905	0.139768	-0.116077	-2111.78	CHH	TG4g00736	intron	FPL domain-containing protein
Chr4	338501579	338501999	421	0.0272215	0.146681	-0.119459	-900.966	CHH	TG4g00736	intron	FPL domain-containing protein
Chr4	338592947	338593117	171	0.0710081	0.404149	-0.333141	-109.736	CHG	TG4g00737	intron	MSC domain-containing protein
Chr4	339800971	339801505	535	0.281293	0.708234	-0.426941	-172.638	CHG	TG4g00742	intron	Magnesium transporter
Chr4	359084492	359085035	544	0.01477	0.102901	-0.0881307	-880.145	CHH	TG4g00763	intron	Pentatricopeptide repeat
Chr4	372970062	372970470	409	0.172803	0.581995	-0.409192	-127.398	CHG	TG4g00786	intron	Tetratricopeptide repeat 12
Chr4	373411239	373411490	252	0.151915	0.57445	-0.422535	-208.954	CHG	TG4g00788	intron	Cw7 protein, putative
Chr4	373427905	373428490	586	0.0218736	0.0934421	-0.0715685	-887.841	CHH	TG4g00788	intron	Cw7 protein, putative
Chr4	374738800	374739441	642	0.0189419	0.108559	-0.0896175	-1075.13	CHH	TG4g00791	intron	Polyamine-modulated factor 1-binding protein
Chr4	374743111	374743258	148	0.244877	0.740753	-0.495876	-139.84	CHG	TG4g00791	intron	Polyamine-modulated factor 1-binding protein
Chr4	374972285	374972722	438	0.488315	0.87562	-0.387305	-189.268	CHG	TG4g00794	intron	Kinesin-like protein
Chr4	380386748	380387177	430	0.0156882	0.13971	-0.124022	-977.537	CHH	TG4g00808	intron	Bystin
Chr4	380419853	380420057	205	0.619825	0.877733	-0.257908	-203.303	CHG	TG4g00809	intron	Unknown protein
Chr4	416593416	416593619	204	0.186363	0.0370917	0.149271	168.651	CG	TG4g00832	exon	TSA: Wollemia nobilis Ref_Wollemi_Transcript_14802_1937 transcribed RNA sequence
Chr4	453935755	453936779	1025	0.0273372	0.185034	-0.157697	-1831.41	CHH	TG4g00891	intron	Chromatin remodeling protein EBS
Chr4	456147759	456147917	159	0.137648	0.564956	-0.427308	-111.808	CHG	TG4g00894	intron	protein ecdysoneless homolog
Chr4	503617786	503618471	686	0.0294831	0.163103	-0.13362	-1404.24	CHH	TG4g00997	intron	Unknown protein
Chr4	504096500	504097368	869	0.0111774	0.0877897	-0.0766123	-1234.8	CHH	TG4g00999	intron	Geranylgeranyl transferase type-2 subunit alpha
Chr4	504100951	504101527	577	0.00960947	0.101144	-0.0915348	-964.689	CHH	TG4g00999	intron	Geranylgeranyl transferase type-2 subunit alpha
Chr4	504111672	504112164	493	0.0149496	0.134356	-0.119407	-1104.4	CHH	TG4g00999	intron	Geranylgeranyl transferase type-2 subunit alpha
Chr4	506270523	506271104	582	0.0152907	0.126882	-0.111591	-930.203	CHH	TG4g01014	promoter	Protein kinase domain-containing protein
Chr4	509054986	509055205	220	0.304326	0.792016	-0.487689	-135.209	CHG	TG4g01020	intron	Unknown protein
Chr4	509055377	509055669	293	0.179534	0.843167	-0.663633	-315.273	CHG	TG4g01020	intron	Unknown protein
Chr4	509065821	509066229	409	0.175035	0.947166	-0.772132	-301.317	CHG	TG4g01020	intron	Unknown protein
Chr4	515421973	515422705	733	0.02159	0.0982581	-0.0766681	-1232.03	CHH	TG4g01037	intron	ACT domain-containing protein
Chr4	515443190	515443722	533	0.0172073	0.12927	-0.112063	-1098.39	CHH	TG4g01037	intron	ACT domain-containing protein
Chr4	515449432	515449907	476	0.00708321	0.0914978	-0.0844146	-888.07	CHH	TG4g01037	intron	ACT domain-containing protein
Chr4	518510397	518511327	931	0.0362964	0.152211	-0.115915	-1801.47	CHH	TG4g01050	intron	thioredoxin-like protein AAED1, chloroplastic
Chr4	528372639	528373296	658	0.0217122	0.183873	-0.16216	-1102.11	CHH	TG4g01083	intron	nucleobase-ascorbate transporter 12
Chr4	528374756	528375517	762	0.0542697	0.173489	-0.119219	-1011.65	CHH	TG4g01083	intron	nucleobase-ascorbate transporter 12
Chr4	528425969	528426408	440	0.0343123	0.168412	-0.1341	-921.739	CHH	TG4g01083	intron	nucleobase-ascorbate transporter 12
Chr4	528427067	528427620	554	0.0182157	0.104801	-0.0865857	-1080.35	CHH	TG4g01083	intron	nucleobase-ascorbate transporter 12
Chr4	531242986	531243177	192	0.164421	0.703046	-0.538625	-130.66	CHG	TG4g01097	intron	SET domain-containing protein
Chr4	531263011	531263103	93	0.214314	0.0895279	0.124786	135.066	CHG	TG4g01097	intron	SET domain-containing protein
Chr4	531263033	531263093	61	0.896664	0.966608	-0.0699446	-63.0229	CG	TG4g01097	intron	SET domain-containing protein
Chr4	542701134	542701293	160	0.272538	0.0566523	0.215886	113.872	CHG	TG4g01145	intron	DNA repair protein XRCC2 isoform X1
Chr4	542722566	542722784	219	0.255413	0.786663	-0.531251	-118.256	CHG	TG4g01146	intron	Unknown protein
Chr4	545405369	545405673	305	0.321847	0.788489	-0.466642	-126.142	CHG	TG4g01160	exon	Cellulose synthase family protein
Chr4	545405369	545405673	305	0.321847	0.788489	-0.466642	-126.142	CHG	TG4g01160	intron	Cellulose synthase family protein
Chr4	548115118	548115690	573	0.0128397	0.087521	-0.0746812	-912.597	CHH	TG4g01168	intron	PfkB domain-containing protein
Chr4	548142061	548143045	985	0.0135894	0.114694	-0.101104	-1862.01	CHH	TG4g01168	intron	PfkB domain-containing protein
Chr4	548211457	548211970	514	0.0478597	0.204618	-0.156758	-1005.26	CHH	TG4g01168	intron	PfkB domain-containing protein
Chr4	557150744	557150828	85	0.97839	0.505443	0.472947	53.5274	CG	TG4g01178	intron	Unknown protein
Chr4	563857392	563857889	498	0.00716855	0.077258	-0.0700894	-886.279	CHH	TG4g01195	intron	Malectin_like domain-containing protein
Chr4	567951724	567952705	982	0.0171493	0.161706	-0.144556	-2148.36	CHH	TG4g01210	intron	Histone deacetylase
Chr4	567972288	567973015	728	0.00974282	0.139034	-0.129292	-1184.16	CHH	TG4g01210	intron	Histone deacetylase
Chr4	567973178	567973806	629	0.0345666	0.204002	-0.169436	-1179.84	CHH	TG4g01210	intron	Histone deacetylase
Chr4	567990996	567991144	149	0.559771	0.821806	-0.262035	-136.597	CHG	TG4g01210	intron	Histone deacetylase
Chr4	573066839	573067764	926	0.0124947	0.114186	-0.101691	-2024.57	CHH	TG4g01216	intron	Peptidase_M48 domain-containing protein
Chr4	573067860	573068773	914	0.035602	0.187247	-0.151645	-2105.9	CHH	TG4g01216	intron	Peptidase_M48 domain-containing protein
Chr4	573069415	573071153	1739	0.466325	0.160925	0.3054	119.432	CHG	TG4g01216	intron	Peptidase_M48 domain-containing protein
Chr4	573069444	573069541	98	0.496387	0.16913	0.327257	108.64	CG	TG4g01216	intron	Peptidase_M48 domain-containing protein
Chr4	582046676	582047480	805	0.00948066	0.0890366	-0.079556	-1506.12	CHH	TG4g01237	intron	Auxin response factor
Chr4	583346109	583346432	324	0.73096	0.349875	0.381085	223.654	CHG	TG4g01241	intron	PPIase cyclophilin-type domain-containing protein
Chr4	584052737	584052847	111	0.786553	0.291988	0.494566	48.2965	CG	TG4g01243	promoter	U3 small nucleolar RNA-associated protein 6 homolog
Chr4	584097362	584097940	579	0.0101173	0.127303	-0.117185	-985.838	CHH	TG4g01243	intron	U3 small nucleolar RNA-associated protein 6 homolog
Chr4	584101776	584103249	1474	0.0147623	0.140023	-0.12526	-2729	CHH	TG4g01243	intron	U3 small nucleolar RNA-associated protein 6 homolog
Chr4	585124647	585124913	267	0.451248	0.767648	-0.3164	-126.833	CHG	TG4g01247	intron	alpha-1,2-Mannosidase
Chr4	587025113	587025701	589	0.0216369	0.100806	-0.0791695	-848.632	CHH	TG4g01255	intron	Acid phosphatase
Chr4	587080603	587080843	241	0.381299	0.0480958	0.333204	129.583	CHG	TG4g01255	intron	Acid phosphatase
Chr4	587283875	587283965	91	0.599725	0.979	-0.379275	-97.6808	CG	TG4g01257	intron	2,4-dienoyl-CoA reductase ((3E)-enoyl-CoA-producing)
Chr4	589125706	589125962	257	0.109348	0.518116	-0.408768	-108.413	CHG	TG4g01263	intron	Calcium permeable stress-gated cation channel 1
Chr4	589126582	589126766	185	0.0517031	0.353166	-0.301463	-122.43	CHG	TG4g01263	intron	Calcium permeable stress-gated cation channel 1
Chr4	589190759	589190852	94	0.689002	0.957585	-0.268583	-56.7503	CG	TG4g01263	intron	Calcium permeable stress-gated cation channel 1
Chr4	592531432	592531657	226	0.427269	0.904864	-0.477594	-109.093	CHG	TG4g01273	intron	Protein kinase domain-containing protein
Chr4	592532062	592532259	198	0.196942	0.701003	-0.504061	-139.01	CHG	TG4g01273	intron	Protein kinase domain-containing protein
Chr4	592542553	592542796	244	0.0389048	0.343241	-0.304337	-125.189	CHG	TG4g01273	intron	Protein kinase domain-containing protein
Chr4	598932761	598932856	96	0.833562	0.993225	-0.159663	-54.2285	CG	TG4g01288	intron	SUMO-activating enzyme subunit
Chr4	600710557	600710870	314	0.219166	0.612958	-0.393793	-120.058	CHG	TG4g01291	intron	Unknown protein
Chr4	601005267	601005351	85	0.952172	0.670078	0.282094	69.6591	CG	TG4g01292	intron	Rab-GAP TBC domain-containing protein
Chr4	601264435	601265027	593	0.0134625	0.127724	-0.114262	-892.249	CHH	TG4g01294	intron	NAD(P)/FAD-dependent oxidoreductase
Chr4	601324777	601324927	151	0.828788	0.989959	-0.161171	-97.9483	CG	TG4g01294	intron	NAD(P)/FAD-dependent oxidoreductase
Chr4	602213539	602213910	372	0.320036	0.714488	-0.394452	-169.87	CHG	TG4g01298	intron	GTPase HflX
Chr4	602285449	602285751	303	0.198751	0.800967	-0.602216	-225.327	CHG	TG4g01298	intron	GTPase HflX
Chr4	602466179	602466654	476	0.00897004	0.0910581	-0.0820881	-871.791	CHH	TG4g01299	intron	Hflx-type G domain-containing protein
Chr4	603503582	603503686	105	0.857046	0.988063	-0.131017	-107.089	CG	TG4g01301	intron	ATP-dependent zinc metalloprotease FtsH
Chr4	603530788	603531168	381	0.200629	0.811389	-0.61076	-211.541	CHG	TG4g01301	intron	ATP-dependent zinc metalloprotease FtsH
Chr4	603542144	603542359	216	0.0632229	0.418908	-0.355685	-145.985	CHG	TG4g01301	intron	ATP-dependent zinc metalloprotease FtsH
Chr4	607869133	607869432	300	0.0827015	0.464043	-0.381341	-124.861	CHG	TG4g01312	intron	Glycerophosphocholine acyltransferase 1
Chr4	608292729	608293608	880	0.0593583	0.191666	-0.132308	-1199.18	CHH	TG4g01314	exon	(S)-coclaurine N-methyltransferase
Chr4	608292729	608293608	880	0.0593583	0.191666	-0.132308	-1199.18	CHH	TG4g01314	intron	(S)-coclaurine N-methyltransferase
Chr4	608732066	608733234	1169	0.147596	0.783158	-0.635562	-691.433	CHG	TG4g01316	intron	Aminopeptidase
Chr4	609281464	609281660	197	0.604285	0.221865	0.38242	105.349	CHG	TG4g01318	intron	Aminopeptidase
Chr4	613000608	613000764	157	0.703956	0.991799	-0.287843	-50.6056	CG	TG4g01324	intron	60S Acidic ribosomal protein
Chr4	619259754	619260262	509	0.0282158	0.119004	-0.0907882	-826.43	CHH	TG4g01337	intron	NAD(+) diphosphatase
Chr4	619264882	619265772	891	0.0219557	0.128967	-0.107012	-1545.91	CHH	TG4g01337	intron	NAD(+) diphosphatase
Chr4	619277513	619278011	499	0.0172307	0.102113	-0.0848818	-1070.34	CHH	TG4g01337	intron	NAD(+) diphosphatase
Chr4	619296588	619296743	156	0.397285	0.886271	-0.488986	-123.147	CHG	TG4g01337	intron	NAD(+) diphosphatase
Chr4	621167848	621168003	156	0.13987	0.620799	-0.480929	-116.576	CHG	TG4g01342	intron	NADH-cytochrome b5 reductase
Chr4	625990477	625990859	383	0.761553	0.109876	0.651677	160.588	CHG	TG4g01352	intron	Kelch repeat-containing F-box family protein
Chr4	625998732	625998920	189	0.247625	0.801528	-0.553904	-106.319	CHG	TG4g01352	intron	Kelch repeat-containing F-box family protein
Chr4	627318496	627319303	808	0.0126244	0.0808815	-0.068257	-1195.51	CHH	TG4g01354	intron	coiled-coil domain-containing protein 93
Chr4	627396033	627396353	321	0.885399	0.426499	0.4589	181.562	CHG	TG4g01354	intron	coiled-coil domain-containing protein 93
Chr4	627449248	627449330	83	0.907972	0.598364	0.309608	57.3487	CG	TG4g01355	intron	Coiled-coil domain-containing protein 93
Chr4	627471038	627471325	288	0.539368	0.885028	-0.345659	-151.978	CHG	TG4g01355	intron	Coiled-coil domain-containing protein 93
Chr4	631341376	631341489	114	0.960934	0.763815	0.197119	86.7595	CG	TG4g01364	intron	Synaptotagmin-5
Chr4	631476604	631476680	77	0.897837	0.985103	-0.0872661	-53.3975	CG	TG4g01365	intron	Synaptotagmin-5
Chr4	632766671	632767039	369	0.0467711	0.252273	-0.205501	-905.379	CHH	TG4g01368	intron	R2R3-MYB transcription factor 49
Chr4	632767912	632769847	1936	0.0251195	0.176374	-0.151255	-3279.99	CHH	TG4g01368	intron	R2R3-MYB transcription factor 49
Chr4	632769918	632771095	1178	0.019361	0.198787	-0.179426	-2217.14	CHH	TG4g01368	intron	R2R3-MYB transcription factor 49
Chr4	632771948	632773073	1126	0.0315556	0.229879	-0.198323	-2823.56	CHH	TG4g01368	intron	R2R3-MYB transcription factor 49
Chr4	632773288	632774359	1072	0.0273384	0.180501	-0.153163	-1797.18	CHH	TG4g01368	intron	R2R3-MYB transcription factor 49
Chr4	632776259	632776776	518	0.0249302	0.158993	-0.134063	-898.732	CHH	TG4g01368	intron	R2R3-MYB transcription factor 49
Chr4	632777270	632778198	929	0.0385057	0.209462	-0.170956	-1975.47	CHH	TG4g01368	intron	R2R3-MYB transcription factor 49
Chr4	632781638	632782529	892	0.0145538	0.12328	-0.108727	-1392.64	CHH	TG4g01368	intron	R2R3-MYB transcription factor 49
Chr4	632782588	632783093	506	0.0103741	0.104474	-0.0941004	-928.579	CHH	TG4g01368	intron	R2R3-MYB transcription factor 49
Chr4	635376335	635377385	1051	0.0267934	0.16722	-0.140427	-2035.87	CHH	TG4g01373	intron	Condensin complex subunit 2
Chr4	635377847	635378547	701	0.0301568	0.194886	-0.164729	-1175.89	CHH	TG4g01373	intron	Condensin complex subunit 2
Chr4	635378800	635379610	811	0.0195456	0.14661	-0.127064	-1164.99	CHH	TG4g01373	intron	Condensin complex subunit 2
Chr4	635424889	635425395	507	0.024577	0.118498	-0.0939207	-1014.81	CHH	TG4g01373	intron	Condensin complex subunit 2
Chr4	649660504	649661047	544	0.0154128	0.0884225	-0.0730098	-1030.58	CHH	TG4g01388	intron	Short-chain dehydrogenase/reductase family protein
Chr4	655549185	655549641	457	0.0244859	0.120789	-0.0963028	-891.304	CHH	TG4g01396	intron	F-box/LRR-repeat protein
Chr4	655572901	655573038	138	0.287284	0.780651	-0.493367	-50.7889	CG	TG4g01396	intron	F-box/LRR-repeat protein
Chr4	657478066	657478387	322	0.0470769	0.324131	-0.277054	-169.355	CHG	TG4g01398	intron	ultraviolet-B receptor UVR8
Chr4	660734162	660734668	507	0.0125493	0.134585	-0.122036	-1099.38	CHH	TG4g01408	intron	U1-type domain-containing protein
Chr4	661229498	661230006	509	0.753813	0.32366	0.430153	155.625	CHG	TG4g01409	intron	c-Myc-binding protein homolog
Chr4	665826535	665826607	73	0.987303	0.807748	0.179555	78.5427	CG	TG4g01416	intron	Pre-mRNA cleavage factor Im 25 kDa subunit
Chr4	665826664	665826790	127	0.976524	0.769349	0.207175	96.1856	CG	TG4g01416	intron	Pre-mRNA cleavage factor Im 25 kDa subunit
Chr4	665897763	665897975	213	0.344259	0.909012	-0.564753	-196.483	CHG	TG4g01416	intron	Pre-mRNA cleavage factor Im 25 kDa subunit
Chr4	666584546	666584789	244	0.186708	0.825306	-0.638599	-180.281	CHG	TG4g01417	intron	Agenet domain-containing protein
Chr4	666585159	666585557	399	0.278057	0.722583	-0.444526	-149.627	CHG	TG4g01417	intron	Agenet domain-containing protein
Chr4	667599816	667600636	821	0.0147182	0.112136	-0.0974182	-1363.48	CHH	TG4g01422	intron	Unknown protein
Chr4	671567357	671567985	629	0.0173782	0.160092	-0.142714	-1246.65	CHH	TG4g01429	intron	Casein kinase II subunit beta
Chr4	671568510	671568983	474	0.0357705	0.264788	-0.229018	-1045.76	CHH	TG4g01429	intron	Casein kinase II subunit beta
Chr4	671569102	671570424	1323	0.0145084	0.16068	-0.146171	-2042.55	CHH	TG4g01429	intron	Casein kinase II subunit beta
Chr4	671570583	671571388	806	0.0242697	0.141769	-0.117499	-1023.54	CHH	TG4g01429	intron	Casein kinase II subunit beta
Chr4	671573242	671573798	557	0.0195789	0.130523	-0.110944	-1116.1	CHH	TG4g01429	intron	Casein kinase II subunit beta
Chr4	672217029	672217344	316	0.175599	0.547764	-0.372165	-131.275	CHG	TG4g01431	intron	U-box domain-containing protein
Chr4	672767402	672768001	600	0.0295056	0.140837	-0.111332	-935.58	CHH	TG4g01432	intron	DNA mismatch repair protein MSH5
Chr4	672871115	672872118	1004	0.019652	0.111741	-0.0920893	-1764.03	CHH	TG4g01432	intron	DNA mismatch repair protein MSH5
Chr4	672872803	672873487	685	0.0145133	0.120353	-0.10584	-925.792	CHH	TG4g01432	intron	DNA mismatch repair protein MSH5
Chr4	672875972	672876564	593	0.0172646	0.108986	-0.0917211	-947.471	CHH	TG4g01432	intron	DNA mismatch repair protein MSH5
Chr4	672913130	672913331	202	0.151012	0.46934	-0.318328	-135.583	CHG	TG4g01432	intron	DNA mismatch repair protein MSH5
Chr4	676140052	676140192	141	0.366001	0.808249	-0.442249	-56.4943	CG	TG4g01437	promoter	Phospholipid-transporting ATPase
Chr4	676963469	676964123	655	0.0104702	0.0697764	-0.0593062	-1008.22	CHH	TG4g01438	intron	MSP domain-containing protein
Chr4	677580052	677580371	320	0.155799	0.763224	-0.607424	-142.099	CHG	TG4g01439	intron	MFS domain-containing protein
Chr4	679290763	679291281	519	0.0166875	0.110976	-0.0942885	-915.342	CHH	TG4g01441	intron	MADS-box family transcription factor
Chr4	679292909	679293008	100	0.583478	0.939565	-0.356087	-48.5806	CG	TG4g01441	intron	MADS-box family transcription factor
Chr4	682466443	682467058	616	0.00873749	0.0883892	-0.0796517	-1022.31	CHH	TG4g01447	intron	Lactamase_B domain-containing protein
Chr4	688290538	688290769	232	0.521062	0.887496	-0.366434	-185.797	CHG	TG4g01453	intron	Zinc finger ccch domain-containing protein 65
Chr4	690224155	690224581	427	0.0807518	0.399972	-0.31922	-165.538	CHG	TG4g01457	intron	Nodulin-like domain-containing protein
Chr4	693435084	693435711	628	0.0182785	0.126337	-0.108058	-1407.89	CHH	TG4g01461	intron	RING-type E3 ubiquitin transferase
Chr4	694675613	694675830	218	0.172479	0.617881	-0.445402	-137.047	CHG	TG4g01462	intron	solute carrier family 25 member 44-like
Chr4	694754572	694754660	89	0.824539	0.953278	-0.128739	-48.4789	CG	TG4g01462	intron	solute carrier family 25 member 44-like
Chr4	698384081	698384281	201	0.390826	0.85083	-0.460004	-111.527	CHG	TG4g01477	intron	Unknown protein
Chr4	702080580	702081078	499	0.0135224	0.10296	-0.0894371	-862.259	CHH	TG4g01485	intron	Arginine methyltransferase
Chr4	702085566	702086073	508	0.0147995	0.112932	-0.0981326	-896.959	CHH	TG4g01485	intron	Arginine methyltransferase
Chr4	702807387	702807631	245	0.434623	0.0494261	0.385196	138.167	CG	TG4g01487	intron	DUF569 domain-containing protein
Chr4	705802876	705803679	804	0.111016	0.765151	-0.654135	-347.944	CHG	TG4g01491	intron	Telomere repeat-binding protein 6
Chr4	705837909	705838549	641	0.0219107	0.171167	-0.149256	-1175.44	CHH	TG4g01491	intron	Telomere repeat-binding protein 6
Chr4	705838658	705838709	52	0.890242	0.98777	-0.0975276	-66.6534	CG	TG4g01491	intron	Telomere repeat-binding protein 6
Chr4	709330975	709331889	915	0.0290842	0.159587	-0.130503	-2025.1	CHH	TG4g01498	intron	PfkB domain-containing protein
Chr4	718253235	718253813	579	0.0218512	0.13409	-0.112239	-1219.98	CHH	TG4g01504	intron	CBS domain-containing protein
Chr4	718254375	718255207	833	0.0181481	0.16675	-0.148602	-1664.68	CHH	TG4g01504	intron	CBS domain-containing protein
Chr4	718255686	718256319	634	0.0138242	0.123682	-0.109858	-949.59	CHH	TG4g01504	intron	CBS domain-containing protein
Chr4	718259533	718260292	760	0.0117388	0.0882687	-0.0765299	-1420.45	CHH	TG4g01504	intron	CBS domain-containing protein
Chr4	718301362	718301414	53	0.0415057	0.748617	-0.707111	-169.75	CHG	TG4g01504	intron	CBS domain-containing protein
Chr4	718302530	718302581	52	0.894673	0.982954	-0.0882811	-51.2122	CG	TG4g01504	intron	CBS domain-containing protein
Chr4	718322505	718322738	234	0.638816	0.131609	0.507208	319.873	CHG	TG4g01504	intron	CBS domain-containing protein
Chr4	721747181	721748298	1118	0.0291746	0.174994	-0.14582	-2522.63	CHH	TG4g01513	intron	EH domain-containing protein 1
Chr4	721748541	721749260	720	0.0240031	0.137213	-0.11321	-1077.07	CHH	TG4g01513	intron	EH domain-containing protein 1
Chr4	721751120	721752046	927	0.0328149	0.172074	-0.139259	-1850.78	CHH	TG4g01513	intron	EH domain-containing protein 1
Chr4	721752266	721752851	586	0.0248435	0.138665	-0.113821	-1168.75	CHH	TG4g01513	intron	EH domain-containing protein 1
Chr4	721754454	721755363	910	0.0241867	0.149982	-0.125795	-1367.86	CHH	TG4g01513	intron	EH domain-containing protein 1
Chr4	734377247	734377720	474	0.0525936	0.399705	-0.347111	-205.712	CHG	TG4g01529	intron	Transcriptional adapter
Chr4	735081508	735081926	419	0.903337	0.443052	0.460285	525.06	CHG	TG4g01530	intron	Unknown protein
Chr4	752938457	752938877	421	0.0780768	0.447778	-0.369701	-197.986	CHG	TG4g01539	intron	Protein-serine/threonine phosphatase
Chr4	752968760	752968986	227	0.464782	0.902139	-0.437357	-162.137	CHG	TG4g01539	intron	Protein-serine/threonine phosphatase
Chr4	767512799	767513267	469	0.0878629	0.623264	-0.535401	-302.533	CHG	TG4g01545	intron	Protein transport protein SEC23
Chr4	771727881	771728449	569	0.00889676	0.0893295	-0.0804327	-858.534	CHH	TG4g01550	intron	A_deaminase domain-containing protein
Chr4	771732362	771733084	723	0.00722923	0.0973636	-0.0901344	-1172.28	CHH	TG4g01550	intron	A_deaminase domain-containing protein
Chr4	771733186	771733653	468	0.0150354	0.140277	-0.125242	-1050.9	CHH	TG4g01550	intron	A_deaminase domain-containing protein
Chr4	773118941	773119810	870	0.396842	0.815266	-0.418425	-467.874	CHG	TG4g01551	exon	Meiotic recombination protein SPO11-1
Chr4	773118941	773119810	870	0.396842	0.815266	-0.418425	-467.874	CHG	TG4g01551	intron	Meiotic recombination protein SPO11-1
Chr4	773229045	773229646	602	0.0206709	0.107302	-0.0866313	-917.718	CHH	TG4g01551	intron	Meiotic recombination protein SPO11-1
Chr4	797484044	797484689	646	0.0145323	0.11863	-0.104098	-984.245	CHH	TG4g01563	intron	Mediator of RNA polymerase II transcription subunit 14
Chr4	801975611	801975784	174	0.0613591	0.760581	-0.699222	-117.92	CHG	TG4g01566	intron	2'-phosphotransferase
Chr4	808309679	808309849	171	0.230028	0.67361	-0.443583	-105.249	CHG	TG4g01570	intron	Acetyl-coenzyme A synthetase
Chr4	808331172	808331474	303	0.298532	0.769698	-0.471166	-148.569	CHG	TG4g01570	intron	Acetyl-coenzyme A synthetase
Chr4	823762652	823763088	437	0.0124731	0.157849	-0.145376	-1032.31	CHH	TG4g01580	intron	CRAL-TRIO domain-containing protein
Chr4	829464897	829465028	132	0.506512	0.178658	0.327854	72.5418	CG	TG4g01584	promoter	TDBD domain-containing protein
Chr4	832800229	832800348	120	0.192405	0.639202	-0.446797	-112.591	CHG	TG4g01586	intron	Nucleotide-diphospho-sugar transferase
Chr4	838392732	838393129	398	0.00588343	0.0972548	-0.0913713	-972.069	CHH	TG4g01591	intron	cactin
Chr4	838934635	838935307	673	0.185302	0.693702	-0.508401	-243.122	CHG	TG4g01592	intron	ultraviolet-B receptor UVR8
Chr4	842608460	842608686	227	0.392237	0.88834	-0.496103	-125.805	CHG	TG4g01594	intron	DUF1771 domain-containing protein
Chr4	842661275	842661567	293	0.392381	0.917776	-0.525395	-157.374	CHG	TG4g01594	intron	DUF1771 domain-containing protein
Chr4	856954449	856954738	290	0.648933	0.331943	0.31699	262.424	CHG	TG4g01611	intron	DUF1664 domain-containing protein
Chr4	856958115	856958380	266	0.252904	0.816213	-0.563309	-110.965	CHG	TG4g01611	intron	DUF1664 domain-containing protein
Chr4	857105509	857105653	145	0.0464434	0.355555	-0.309112	-118.263	CHG	TG4g01612	intron	DUF1664 domain-containing protein
Chr4	857116946	857117071	126	0.0823005	0.498988	-0.416687	-116.216	CHG	TG4g01612	intron	DUF1664 domain-containing protein
Chr4	857176916	857177107	192	0.222351	0.592748	-0.370398	-108.015	CHG	TG4g01612	intron	DUF1664 domain-containing protein
Chr4	857655782	857656364	583	0.0265551	0.162651	-0.136096	-953.42	CHH	TG4g01614	intron	Fe2OG dioxygenase domain-containing protein
Chr4	857656530	857657092	563	0.0213581	0.15945	-0.138092	-854.973	CHH	TG4g01614	intron	Fe2OG dioxygenase domain-containing protein
Chr4	857657706	857658391	686	0.0223529	0.168013	-0.14566	-1146.58	CHH	TG4g01614	intron	Fe2OG dioxygenase domain-containing protein
Chr4	857658635	857659859	1225	0.0350711	0.241091	-0.20602	-2362.38	CHH	TG4g01614	intron	Fe2OG dioxygenase domain-containing protein
Chr4	857661113	857661811	699	0.0079039	0.166396	-0.158493	-1500.24	CHH	TG4g01614	intron	Fe2OG dioxygenase domain-containing protein
Chr4	871367758	871368396	639	0.0202465	0.114463	-0.0942166	-1310.63	CHH	TG4g01623	intron	CAF1C_H4-bd domain-containing protein
Chr4	871370113	871370636	524	0.0256394	0.129716	-0.104077	-872.547	CHH	TG4g01623	intron	CAF1C_H4-bd domain-containing protein
Chr4	871377319	871377713	395	0.0563576	0.483154	-0.426796	-129.001	CHG	TG4g01623	intron	CAF1C_H4-bd domain-containing protein
Chr4	871402859	871403059	201	0.560793	0.847684	-0.286891	-152.472	CHG	TG4g01623	intron	CAF1C_H4-bd domain-containing protein
Chr4	888323652	888323827	176	0.351577	0.703687	-0.35211	-125.058	CHG	TG4g01629	intron	Unknown protein
Chr4	888337159	888337890	732	0.119008	0.709362	-0.590353	-627.798	CHG	TG4g01629	intron	Unknown protein
Chr4	909500240	909500895	656	0.308091	0.734081	-0.425989	-286.436	CHG	TG4g01634	promoter	Magnesium transporter
Chr4	927289892	927290379	488	0.0337948	0.179151	-0.145356	-1066.31	CHH	TG4g01641	intron	Ribosomal protein S10
Chr4	931759943	931760419	477	0.0268062	0.130569	-0.103763	-924.266	CHH	TG4g01644	intron	Patatin
Chr4	936139481	936140043	563	0.797366	0.264732	0.532634	230.39	CHG	TG4g01648	intron	Unknown protein
Chr4	936173608	936174246	639	0.0199476	0.115042	-0.0950946	-1127.02	CHH	TG4g01648	intron	Unknown protein
Chr4	936258110	936258856	747	0.0335095	0.176838	-0.143328	-1168.19	CHH	TG4g01648	intron	Unknown protein
Chr4	939262866	939263645	780	0.0533373	0.204225	-0.150888	-1458.69	CHH	TG4g01649	intron	Tropinone reductase-like 3
Chr4	939398682	939398871	190	0.586574	0.914596	-0.328022	-133.144	CHG	TG4g01650	intron	Tropinone reductase-like 3
Chr4	944525661	944526293	633	0.0142187	0.105784	-0.0915656	-1276.88	CHH	TG4g01656	intron	Sphingosine-1-phosphate lyase
Chr4	963175548	963175684	137	0.916382	0.752398	0.163984	169.675	CG	TG4g01669	intron	Rhomboid domain-containing protein
Chr4	969447708	969448336	629	0.015604	0.118528	-0.102924	-1173.78	CHH	TG4g01677	intron	transmembrane protein 256 homolog
Chr4	978898238	978898793	556	0.0301846	0.130535	-0.10035	-975.742	CHH	TG4g01683	intron	Pentatricopeptide repeat-containing protein, chloroplastic
Chr4	1013847299	1013847593	295	0.306231	0.817317	-0.511086	-215.339	CHG	TG4g01701	intron	Fe2OG dioxygenase domain-containing protein
Chr4	1018877213	1018877313	101	0.987577	0.918994	0.0685829	127.572	CG	TG4g01705	intron	Phosphoenolpyruvate carboxykinase (ATP)
Chr4	1018878379	1018878850	472	0.0145297	0.0950926	-0.0805629	-853.437	CHH	TG4g01705	intron	Phosphoenolpyruvate carboxykinase (ATP)
Chr4	1022391371	1022391746	376	0.13828	0.586951	-0.448671	-223.394	CHG	TG4g01710	intron	Separase
Chr4	1023737826	1023738558	733	0.0233173	0.136086	-0.112769	-1413.53	CHH	TG4g01711	intron	Cnd3 domain-containing protein
Chr4	1055068510	1055068945	436	0.13282	0.659934	-0.527114	-178.346	CHG	TG4g01734	intron	transcriptional corepressor LEUNIG
Chr4	1067655633	1067656276	644	0.0170478	0.150922	-0.133874	-1168.29	CHH	TG4g01741	intron	Protein-serine/threonine phosphatase
Chr4	1072971305	1072971934	630	0.0192063	0.203546	-0.18434	-1113.92	CHH	TG4g01745	intron	Dead box ATP-dependent RNA helicase
Chr4	1072975476	1072975986	511	0.0148718	0.127872	-0.113001	-957.434	CHH	TG4g01745	intron	Dead box ATP-dependent RNA helicase
Chr4	1077640361	1077640629	269	0.0327956	0.434559	-0.401763	-172.305	CHG	TG4g01749	intron	AP2/ERF domain-containing transcription factor
Chr4	1092555394	1092556128	735	0.0156776	0.119493	-0.103815	-1128.05	CHH	TG4g01757	intron	Thylakoid lumenal protein TL20.3, chloroplastic
Chr4	1092557055	1092558389	1335	0.0143902	0.127653	-0.113262	-2407.11	CHH	TG4g01757	intron	Thylakoid lumenal protein TL20.3, chloroplastic
Chr4	1092575457	1092575557	101	0.161089	0.435931	-0.274842	-50.7337	CG	TG4g01757	intron	Thylakoid lumenal protein TL20.3, chloroplastic
Chr4	1092663882	1092663958	77	0.0682357	0.672854	-0.604618	-112.972	CHG	TG4g01758	intron	thylakoid lumenal protein TL20.3, chloroplastic-like
Chr4	1100136105	1100136231	127	0.744015	0.90362	-0.159606	-140.198	CHG	TG4g01765	intron	Glucose-1-phosphate adenylyltransferase
Chr4	1101859159	1101859947	789	0.0121155	0.147759	-0.135644	-1134.7	CHH	TG4g01767	intron	flowering locus K homology domain-like
Chr4	1101881579	1101882153	575	0.381623	0.844612	-0.462988	-197.277	CHG	TG4g01767	intron	flowering locus K homology domain-like
Chr4	1103900874	1103901468	595	0.00827412	0.0934648	-0.0851907	-963.495	CHH	TG4g01769	intron	transcription termination factor 4, mitochondrial
Chr4	1103908504	1103909073	570	0.0130638	0.112174	-0.0991106	-1087.12	CHH	TG4g01769	intron	transcription termination factor 4, mitochondrial
Chr4	1103909801	1103910389	589	0.00956704	0.146738	-0.137171	-1187.81	CHH	TG4g01769	intron	transcription termination factor 4, mitochondrial
Chr4	1104218354	1104218873	520	0.078058	0.461313	-0.383255	-198.012	CHG	TG4g01770	intron	Transmembrane protein
Chr4	1120801875	1120802827	953	0.0234187	0.161502	-0.138084	-1879.19	CHH	TG4g01785	intron	protein TIC 22, chloroplastic
Chr4	1121113884	1121114487	604	0.00824388	0.10796	-0.0997164	-836.927	CHH	TG4g01786	intron	protein TIC 22-like, chloroplastic
Chr4	1121656828	1121657473	646	0.00952498	0.0871831	-0.0776582	-1213.96	CHH	TG4g01787	intron	Ribosomal rna small subunit methyltransferase g
Chr4	1122563828	1122564902	1075	0.0323698	0.171638	-0.139269	-2259.9	CHH	TG4g01789	promoter	RNA-binding protein 34
Chr4	1138144387	1138144518	132	0.269157	0.718885	-0.449728	-124.141	CHG	TG4g01803	intron	Protein of unknown function (DUF707)
Chr4	1138151003	1138151528	526	0.0297694	0.121176	-0.0914062	-881.855	CHH	TG4g01803	intron	Protein of unknown function (DUF707)
Chr4	1138250549	1138251833	1285	0.0227958	0.135169	-0.112373	-1801.37	CHH	TG4g01804	intron	Lysine ketoglutarate reductase trans-splicing-like protein, putative (DUF707)
Chr4	1138252119	1138252916	798	0.0282016	0.150928	-0.122727	-1048.41	CHH	TG4g01804	intron	Lysine ketoglutarate reductase trans-splicing-like protein, putative (DUF707)
Chr4	1138253923	1138255413	1491	0.0320977	0.166574	-0.134476	-2094.84	CHH	TG4g01804	intron	Lysine ketoglutarate reductase trans-splicing-like protein, putative (DUF707)
Chr4	1138256656	1138257392	737	0.0167436	0.123028	-0.106285	-1306.57	CHH	TG4g01804	intron	Lysine ketoglutarate reductase trans-splicing-like protein, putative (DUF707)
Chr4	1145509779	1145510300	522	0.00784991	0.0743955	-0.0665456	-916.793	CHH	TG4g01809	intron	nuclear pore complex protein NUP96
Chr4	1145520261	1145520514	254	0.256251	0.662973	-0.406722	-146.772	CHG	TG4g01809	intron	nuclear pore complex protein NUP96
Chr4	1145520924	1145521146	223	0.501478	0.883012	-0.381535	-113.33	CHG	TG4g01809	intron	nuclear pore complex protein NUP96
Chr4	1158159572	1158159892	321	0.114742	0.400922	-0.286181	-170.013	CHG	TG4g01820	intron	(rape) hypothetical protein
Chr4	1159346924	1159347121	198	0.693474	0.920985	-0.227511	-117.027	CHG	TG4g01821	promoter	Hexosyltransferase
Chr4	1159398850	1159400030	1181	0.0386461	0.169207	-0.130561	-2283.34	CHH	TG4g01821	intron	Hexosyltransferase
Chr4	1159402626	1159403331	706	0.0165086	0.120731	-0.104222	-980.565	CHH	TG4g01821	intron	Hexosyltransferase
Chr4	1159403454	1159404411	958	0.0195367	0.138819	-0.119283	-1574.96	CHH	TG4g01821	intron	Hexosyltransferase
Chr4	1166671527	1166672181	655	0.0198058	0.146997	-0.127191	-1098.04	CHH	TG4g01832	intron	AMP-binding domain-containing protein
Chr4	1168473531	1168474837	1307	0.0204931	0.0991364	-0.0786433	-2340.26	CHH	TG4g01836	intron	Phosphomevalonate kinase
Chr4	1176150006	1176150435	430	0.034883	0.175727	-0.140844	-1057.28	CHH	TG4g01844	intron	Abc transporter b family member
Chr4	1178997446	1178998084	639	0.0160201	0.139824	-0.123804	-1182.96	CHH	TG4g01849	intron	1,4-Dihydroxy-2-naphthoyl-CoA synthase
Chr4	1179022427	1179023027	601	0.00524831	0.0732735	-0.0680252	-878.446	CHH	TG4g01849	intron	1,4-Dihydroxy-2-naphthoyl-CoA synthase
Chr4	1181273803	1181274312	510	0.0249855	0.144578	-0.119592	-1026.81	CHH	TG4g01852	intron	ATP synthase subunit B
Chr4	1192767453	1192767822	370	0.64492	0.927816	-0.282896	-205.551	CHG	TG4g01865	promoter	Nfx1-type zinc finger-containing protein 1
Chr4	1203578638	1203579297	660	0.028624	0.14399	-0.115365	-923.532	CHH	TG4g01882	intron	Monocopper oxidase-like protein SKU5
Chr4	1203579569	1203580510	942	0.0322024	0.163208	-0.131006	-1896.75	CHH	TG4g01882	intron	Monocopper oxidase-like protein SKU5
Chr4	1213341215	1213341460	246	0.745805	0.241442	0.504362	202.643	CG	TG4g01899	intron	WD-repeat containing protein
Chr4	1213342073	1213342222	150	0.606492	0.199466	0.407026	71.0147	CG	TG4g01899	intron	WD-repeat containing protein
Chr4	1213398338	1213398802	465	0.0122173	0.152577	-0.14036	-1064.23	CHH	TG4g01901	intron	Unknown protein
Chr4	1213973110	1213973439	330	0.972527	0.62569	0.346838	82.9453	CG	TG4g01904	intron	Thiol-disulfide oxidoreductase
Chr4	1215953681	1215953882	202	0.984283	0.663759	0.320524	78.0784	CG	TG4g01908	intron	UDENN domain-containing protein
Chr4	1218946049	1218946234	186	0.0642065	0.263769	-0.199562	-133.698	CHG	TG4g01912	intron	Protein kinase domain-containing protein
Chr4	1219008106	1219008237	132	0.614374	0.879184	-0.264809	-123.605	CHG	TG4g01912	intron	Protein kinase domain-containing protein
Chr4	1219026298	1219026514	217	0.544956	0.8853	-0.340343	-156.066	CHG	TG4g01912	intron	Protein kinase domain-containing protein
Chr4	1219030754	1219031872	1119	0.0274752	0.234135	-0.20666	-2513.59	CHH	TG4g01912	intron	Protein kinase domain-containing protein
Chr4	1220444460	1220444781	322	0.0993027	0.652019	-0.552716	-210.375	CHG	TG4g01918	intron	Stellacyanin
Chr4	1220445097	1220445484	388	0.114771	0.600416	-0.485645	-118.704	CHG	TG4g01918	intron	Stellacyanin
Chr4	1222614187	1222614541	355	0.109707	0.337203	-0.227497	-155.706	CHG	TG4g01924	intron	Glycerophosphodiester phosphodiesterase
Chr4	1224425157	1224425677	521	0.0225079	0.14608	-0.123572	-996.666	CHH	TG4g01927	intron	TSA: Wollemia nobilis Ref_Wollemi_Transcript_22003_940 transcribed RNA sequence
Chr4	1231367292	1231367402	111	0.792564	0.987454	-0.19489	-53.8714	CG	TG4g01946	intron	cilia- and flagella-associated protein 20
Chr4	1231379612	1231379706	95	0.646821	0.98029	-0.333468	-53.907	CG	TG4g01946	intron	cilia- and flagella-associated protein 20
Chr4	1231900097	1231900260	164	0.218347	0.697147	-0.478801	-156.953	CHG	TG4g01948	intron	E3 ubiquitin-protein ligase
Chr4	1244122071	1244122322	252	0.0614824	0.392896	-0.331413	-173.746	CHG	TG4g01966	intron	Cyclophilin-type peptidyl-prolyl cis-trans isomerase
Chr4	1255304125	1255305137	1013	0.0168684	0.157054	-0.140185	-2596.35	CHH	TG4g01989	intron	Armadillo repeat-containing protein 6
Chr4	1255361823	1255362011	189	0.345154	0.776695	-0.431542	-135.208	CHG	TG4g01989	intron	Armadillo repeat-containing protein 6
Chr4	1263871951	1263872347	397	0.121557	0.565449	-0.443893	-201.536	CHG	TG4g02006	intron	UBA domain-containing protein
Chr4	1263906316	1263907092	777	0.0149411	0.175514	-0.160573	-1880.96	CHH	TG4g02006	intron	UBA domain-containing protein
Chr4	1263907936	1263908549	614	0.0146163	0.151187	-0.136571	-1162.71	CHH	TG4g02006	intron	UBA domain-containing protein
Chr4	1263908600	1263909433	834	0.015099	0.146667	-0.131568	-1412.04	CHH	TG4g02006	intron	UBA domain-containing protein
Chr4	1263912037	1263912735	699	0.0228817	0.156732	-0.133851	-1614.86	CHH	TG4g02006	intron	UBA domain-containing protein
Chr4	1264700722	1264701409	688	0.00940545	0.105369	-0.0959636	-1203.23	CHH	TG4g02015	intron	Phosphoribosylglycinamide formyltransferase 1
Chr4	1264704475	1264704977	503	0.039628	0.179517	-0.139889	-900.649	CHH	TG4g02015	intron	Phosphoribosylglycinamide formyltransferase 1
Chr4	1264730781	1264731081	301	0.197906	0.67899	-0.481084	-171.049	CHG	TG4g02015	intron	Phosphoribosylglycinamide formyltransferase 1
Chr4	1264738300	1264738496	197	0.742189	0.399235	0.342953	78.9507	CG	TG4g02015	intron	Phosphoribosylglycinamide formyltransferase 1
Chr4	1264779494	1264780195	702	0.0178422	0.138958	-0.121116	-1063.34	CHH	TG4g02015	intron	Phosphoribosylglycinamide formyltransferase 1
Chr4	1264791210	1264791381	172	0.530694	0.228252	0.302442	80.1665	CG	TG4g02016	promoter	Unknown protein
Chr4	1264791210	1264791381	172	0.530694	0.228252	0.302442	80.1665	CG	TG4g02015	intron	Phosphoribosylglycinamide formyltransferase 1
Chr4	1264791210	1264791381	172	0.530694	0.228252	0.302442	80.1665	CG	TG4g02015	exon	Phosphoribosylglycinamide formyltransferase 1
Chr4	1264791210	1264791381	172	0.530694	0.228252	0.302442	80.1665	CG	TG4g02015	TSS	Phosphoribosylglycinamide formyltransferase 1
Chr4	1264791210	1264791381	172	0.530694	0.228252	0.302442	80.1665	CG	TG4g02015	promoter	Phosphoribosylglycinamide formyltransferase 1
Chr4	1269815312	1269815977	666	0.260357	0.736777	-0.476419	-279.446	CHG	TG4g02027	intron	Ribose-5-phosphate isomerase
Chr4	1273170104	1273170684	581	0.0122886	0.0883652	-0.0760766	-940.282	CHH	TG4g02044	intron	phosphoglycerate mutase-like protein 4
Chr4	1273191163	1273191265	103	0.862315	0.585315	0.277001	53.4337	CG	TG4g02044	intron	phosphoglycerate mutase-like protein 4
Chr4	1273298887	1273299431	545	0.00962162	0.0827047	-0.073083	-993.446	CHH	TG4g02045	promoter	Unknown protein
Chr4	1273329343	1273329609	267	0.274258	0.749029	-0.474771	-124.519	CHG	TG4g02046	intron	phosphoglycerate mutase-like protein 4
Chr4	1273344509	1273344602	94	0.773396	0.95039	-0.176994	-85.9844	CG	TG4g02046	intron	phosphoglycerate mutase-like protein 4
Chr4	1274257136	1274257559	424	0.0299154	0.244175	-0.214259	-1114.56	CHH	TG4g02050	intron	Protein kinase
Chr4	1276025668	1276026643	976	0.0127367	0.11362	-0.100884	-2013.26	CHH	TG4g02052	intron	SAP domain-containing protein
Chr4	1276026763	1276027533	771	0.0182464	0.108509	-0.090263	-1486.74	CHH	TG4g02052	intron	SAP domain-containing protein
Chr4	1277646008	1277646404	397	0.0175644	0.130853	-0.113289	-894.088	CHH	TG4g02056	intron	CDPK-related kinase
Chr4	1280591619	1280591896	278	0.225496	0.771657	-0.546162	-124.134	CHG	TG4g02063	intron	Peptidase_S9 domain-containing protein
Chr4	1280601739	1280602115	377	0.00455387	0.102486	-0.0979324	-887.158	CHH	TG4g02063	intron	Peptidase_S9 domain-containing protein
Chr4	1280603404	1280604241	838	0.0177778	0.127204	-0.109427	-1312.07	CHH	TG4g02063	intron	Peptidase_S9 domain-containing protein
Chr4	1280607547	1280608010	464	0.0181292	0.170377	-0.152248	-1019.88	CHH	TG4g02063	intron	Peptidase_S9 domain-containing protein
Chr4	1280617166	1280617737	572	0.0150757	0.103499	-0.0884228	-1338.21	CHH	TG4g02063	intron	Peptidase_S9 domain-containing protein
Chr4	1280718246	1280719008	763	0.0271395	0.149227	-0.122087	-1550.83	CHH	TG4g02064	intron	Peptidase_S9 domain-containing protein
Chr4	1280744930	1280745495	566	0.0138068	0.110602	-0.0967948	-836.137	CHH	TG4g02064	intron	Peptidase_S9 domain-containing protein
Chr4	1280745907	1280746571	665	0.0118892	0.140198	-0.128309	-1141.56	CHH	TG4g02064	intron	Peptidase_S9 domain-containing protein
Chr4	1281885619	1281885795	177	0.148114	0.478075	-0.32996	-118.46	CHG	TG4g02069	intron	Trafficking protein particle complex subunit
Chr4	1284042547	1284042838	292	0.598987	0.869369	-0.270382	-262.027	CHG	TG4g02073	intron	glutamate-cysteine ligase
Chr4	1298227645	1298228075	431	0.342582	0.8644	-0.521818	-109.205	CHG	TG4g02103	intron	ANAPC4_WD40 domain-containing protein
Chr4	1299100609	1299101020	412	0.167322	0.548211	-0.380889	-168.168	CHG	TG4g02109	intron	Unknown protein
Chr4	1309917388	1309917505	118	0.178526	0.453913	-0.275388	-78.606	CG	TG4g02114	intron	p53 and DNA damage-regulated protein 1
Chr4	1309920452	1309921382	931	0.0174834	0.114323	-0.0968393	-1739.35	CHH	TG4g02114	intron	p53 and DNA damage-regulated protein 1
Chr4	1317684390	1317684838	449	0.0070201	0.104569	-0.0975492	-1036.53	CHH	TG4g02120	intron	Protein translocase subunit SecA
Chr4	1317688337	1317688724	388	0.00888175	0.119183	-0.110301	-846.959	CHH	TG4g02120	intron	Protein translocase subunit SecA
Chr4	1317771662	1317772384	723	0.0226002	0.104091	-0.0814911	-1198.15	CHH	TG4g02120	intron	Protein translocase subunit SecA
Chr4	1317786051	1317787015	965	0.0262127	0.159931	-0.133718	-2239.71	CHH	TG4g02120	intron	Protein translocase subunit SecA
Chr4	1318541324	1318541470	147	0.696791	0.921562	-0.224771	-110.55	CHG	TG4g02122	intron	Unknown protein
Chr4	1318768551	1318769427	877	0.256929	0.866875	-0.609946	-530.835	CHG	TG4g02125	intron	3'-5' exonuclease domain-containing protein
Chr4	1318773300	1318774431	1132	0.0667943	0.32058	-0.253786	-2595.83	CHH	TG4g02125	intron	3'-5' exonuclease domain-containing protein
Chr4	1318774501	1318775171	671	0.0352463	0.233984	-0.198738	-1092.02	CHH	TG4g02125	intron	3'-5' exonuclease domain-containing protein
Chr4	1318782744	1318783171	428	0.0106137	0.106952	-0.0963384	-979.166	CHH	TG4g02125	intron	3'-5' exonuclease domain-containing protein
Chr4	1318820547	1318821392	846	0.0337905	0.155103	-0.121313	-1234.67	CHH	TG4g02125	intron	3'-5' exonuclease domain-containing protein
Chr4	1318828036	1318828607	572	0.0381064	0.14533	-0.107223	-837.181	CHH	TG4g02125	intron	3'-5' exonuclease domain-containing protein
Chr4	1318829225	1318829798	574	0.0371085	0.192952	-0.155843	-996.729	CHH	TG4g02125	intron	3'-5' exonuclease domain-containing protein
Chr4	1332324108	1332324447	340	0.0399001	0.360898	-0.320998	-158.797	CHG	TG4g02170	intron	Alpha-N-acetylglucosaminidase
Chr4	1332528199	1332528385	187	0.0747589	0.41678	-0.342021	-107.219	CHG	TG4g02170	intron	Alpha-N-acetylglucosaminidase
Chr4	1341494031	1341494248	218	0.237805	0.595224	-0.357419	-140.419	CHG	TG4g02199	intron	RNA-binding protein 28
Chr4	1341522196	1341522417	222	0.0959256	0.378849	-0.282924	-121.071	CHG	TG4g02199	intron	RNA-binding protein 28
Chr4	1341522593	1341523032	440	0.0543615	0.297064	-0.242703	-353.791	CHG	TG4g02199	intron	RNA-binding protein 28
Chr4	1341523427	1341523610	184	0.211223	0.591509	-0.380287	-113.444	CHG	TG4g02199	intron	RNA-binding protein 28
Chr4	1348701790	1348702654	865	0.0153911	0.120204	-0.104813	-1727.57	CHH	TG4g02238	intron	T-complex protein 1 subunit zeta 1
Chr4	1350792676	1350793453	778	0.00759839	0.0741314	-0.066533	-1334.58	CHH	TG4g02249	intron	Protein multipolar spindle 1
Chr4	1350964308	1350964445	138	0.749827	0.938698	-0.188871	-115.82	CG	TG4g02250	intron	Multipolar spindle 1, putative isoform 1
Chr4	1363723267	1363723637	371	0.00775143	0.111894	-0.104142	-880.277	CHH	TG4g02312	promoter	Methionine--tRNA ligase
Chr4	1363889993	1363890055	63	0.963266	0.759028	0.204238	55.4223	CG	TG4g02313	intron	Methionine--tRNA ligase
Chr4	1363967953	1363968434	482	0.0168881	0.127025	-0.110137	-922.336	CHH	TG4g02313	intron	Methionine--tRNA ligase
Chr4	1367475291	1367475457	167	0.584773	0.123405	0.461368	173.316	CHG	TG4g02325	intron	Nucleic acid-binding, OB-fold-like protein
Chr4	1374286682	1374287263	582	0.380512	0.882439	-0.501926	-368.428	CHG	TG4g02345	intron	AT-hook motif nuclear-localized protein
Chr4	1374564997	1374565764	768	0.0442322	0.165068	-0.120836	-1395.45	CHH	TG4g02346	intron	Macro domain-containing protein
Chr4	1374566607	1374567191	585	0.0441688	0.277281	-0.233113	-1748.17	CHH	TG4g02346	intron	Macro domain-containing protein
Chr4	1374567883	1374568538	656	0.0272315	0.146549	-0.119317	-1275.64	CHH	TG4g02346	intron	Macro domain-containing protein
Chr4	1374585818	1374585945	128	0.383312	0.824492	-0.44118	-105.087	CHG	TG4g02346	intron	Macro domain-containing protein
Chr4	1374606282	1374606519	238	0.783274	0.29439	0.488884	117.003	CHG	TG4g02346	intron	Macro domain-containing protein
Chr4	1375089675	1375090688	1014	0.12742	0.662596	-0.535176	-561.551	CHG	TG4g02350	intron	Protein kinase domain-containing protein
Chr4	1375479391	1375479990	600	0.0154765	0.0965201	-0.0810437	-1124.66	CHH	TG4g02354	intron	TSA: Wollemia nobilis Ref_Wollemi_Transcript_9075_2392 transcribed RNA sequence
Chr4	1376082800	1376083321	522	0.0139592	0.130677	-0.116718	-1113.07	CHH	TG4g02356	promoter	purine permease 5
Chr4	1379350460	1379350920	461	0.00526609	0.0947677	-0.0895016	-1099.81	CHH	TG4g02362	intron	Oxysterol-binding protein, PH domain-like protein
Chr4	1379360471	1379360946	476	0.117032	0.51523	-0.398198	-262.813	CHG	TG4g02362	intron	Oxysterol-binding protein, PH domain-like protein
Chr4	1380054760	1380054844	85	0.846741	0.98113	-0.134389	-61.478	CG	TG4g02365	intron	tRNA (Guanosine(18)-2'-O)-methyltransferase
Chr4	1380113080	1380113713	634	0.230177	0.784753	-0.554576	-265.451	CHG	TG4g02366	intron	DUF4228 domain-containing protein
Chr4	1386337891	1386338105	215	0.687024	0.297283	0.389742	111.214	CHG	TG4g02386	intron	ATP synthase subunit O, mitochondrial
Chr4	1386348663	1386349494	832	0.0184986	0.224805	-0.206306	-1758.14	CHH	TG4g02386	intron	ATP synthase subunit O, mitochondrial
Chr4	1386349713	1386350753	1041	0.0635536	0.214667	-0.151113	-2279.41	CHH	TG4g02386	intron	ATP synthase subunit O, mitochondrial
Chr4	1386353698	1386354080	383	0.023611	0.16234	-0.138729	-950.106	CHH	TG4g02386	intron	ATP synthase subunit O, mitochondrial
Chr4	1394093740	1394093841	102	0.583293	0.80003	-0.216737	-114.457	CHG	TG4g02407	intron	AIG1-type G domain-containing protein
Chr4	1394522263	1394522668	406	0.547636	0.0944403	0.453195	363.126	CHG	TG4g02409	intron	50S ribosomal protein L34
Chr4	1398758277	1398758870	594	0.0473327	0.246895	-0.199562	-1160.46	CHH	TG4g02424	intron	CO(2)-response secreted protease
Chr4	1403703734	1403703877	144	0.126835	0.550135	-0.4233	-108.801	CHG	TG4g02441	exon	Aldehyde dehydrogenase
Chr4	1404479832	1404480001	170	0.492441	0.8593	-0.36686	-152.986	CHG	TG4g02448	intron	Calcium-binding EF hand family protein
Chr4	1404593160	1404593506	347	0.172936	0.495452	-0.322516	-106.405	CHG	TG4g02450	intron	BTB domain-containing protein
Chr4	1409122779	1409123297	519	0.493375	0.792656	-0.299281	-311.577	CHG	TG4g02459	intron	Serine/threonine-protein kinase
Chr4	1409123433	1409123660	228	0.108279	0.640909	-0.53263	-136.956	CHG	TG4g02459	intron	Serine/threonine-protein kinase
Chr4	1409123865	1409124144	280	0.0495049	0.440722	-0.391217	-160.481	CHG	TG4g02459	intron	Serine/threonine-protein kinase
Chr4	1413791358	1413791806	449	0.21002	0.693828	-0.483808	-262.226	CHG	TG4g02473	intron	AMP deaminase
Chr4	1418686506	1418686803	298	0.06796	0.444065	-0.376105	-240.645	CHG	TG4g02492	intron	JmjC domain-containing protein
Chr4	1419516291	1419516597	307	0.0971589	0.420044	-0.322885	-122.556	CHG	TG4g02496	intron	Unknown protein
Chr4	1422962248	1422962470	223	0.382881	0.750828	-0.367947	-147.395	CHG	TG4g02504	intron	DNA-directed RNA polymerase subunit
Chr4	1431996948	1431997164	217	0.345209	0.795348	-0.450139	-108.571	CHG	TG4g02529	intron	MACPF domain-containing protein
Chr4	1434245809	1434245893	85	0.119657	0.737059	-0.617402	-72.1312	CG	TG4g02534	intron	Expansin
Chr4	1434276955	1434277547	593	0.00844886	0.0765428	-0.0680939	-1032.56	CHH	TG4g02535	intron	UPF0690 protein C1orf52
Chr4	1436031311	1436031795	485	0.617039	0.176491	0.440548	644.326	CG	TG4g02540	intron	Protein OSB1, mitochondrial-like protein
Chr4	1436031424	1436031785	362	0.551439	0.122134	0.429304	342.627	CHG	TG4g02540	intron	Protein OSB1, mitochondrial-like protein
Chr4	1436038632	1436039465	834	0.0443173	0.149852	-0.105535	-1468.15	CHH	TG4g02540	intron	Protein OSB1, mitochondrial-like protein
Chr4	1436870954	1436871453	500	0.0578388	0.203027	-0.145188	-1157.46	CHH	TG4g02543	intron	26S proteasome non-ATPase regulatory subunit 2 homolog
Chr4	1437485360	1437485510	151	0.290465	0.0881781	0.202286	116.228	CHG	TG4g02550	intron	Protein OSB2, chloroplastic
Chr4	1437494970	1437495117	148	0.0832919	0.404549	-0.321257	-114.633	CHG	TG4g02550	intron	Protein OSB2, chloroplastic
Chr4	1437522988	1437523428	441	0.0146223	0.164759	-0.150137	-1170.27	CHH	TG4g02550	intron	Protein OSB2, chloroplastic
Chr4	1437552782	1437552841	60	0.96035	0.827571	0.13278	49.6391	CG	TG4g02550	intron	Protein OSB2, chloroplastic
Chr4	1446042565	1446042690	126	0.296941	0.835779	-0.538838	-115.417	CHG	TG4g02568	intron	Myosin-related family protein
Chr4	1455060614	1455060953	340	0.100121	0.720202	-0.620082	-180.68	CHG	TG4g02586	intron	Phosphoribosylaminoimidazolesuccinocarboxamide synthase
Chr4	1466963153	1466963732	580	0.0131486	0.101085	-0.0879362	-1179.02	CHH	TG4g02631	intron	Ubiquitin carboxyl-terminal hydrolase
Chr4	1466964532	1466965223	692	0.0144771	0.10685	-0.0923733	-1360.93	CHH	TG4g02631	intron	Ubiquitin carboxyl-terminal hydrolase
Chr4	1466966788	1466966932	145	0.182674	0.468215	-0.285541	-108.811	CHG	TG4g02631	intron	Ubiquitin carboxyl-terminal hydrolase
Chr4	1471767669	1471768428	760	0.0217625	0.184296	-0.162533	-1890.34	CHH	TG4g02647	intron	UBA domain-containing protein
Chr4	1472141138	1472141377	240	0.181029	0.82505	-0.64402	-111.256	CHG	TG4g02649	intron	transportin MOS14 isoform X3
Chr4	1480047666	1480047820	155	0.697263	0.907684	-0.210421	-109.834	CHG	TG4g02669	intron	Glyoxysomal fatty acid beta-oxidation multifunctional protein MFP-a
Chr4	1480047666	1480047820	155	0.697263	0.907684	-0.210421	-109.834	CHG	TG4g02669	exon	Glyoxysomal fatty acid beta-oxidation multifunctional protein MFP-a
Chr4	1487976433	1487976575	143	0.430023	0.0535136	0.376509	93.5517	CG	TG4g02700	intron	Protein kinase domain-containing protein
Chr4	1493868826	1493869230	405	0.0120138	0.135215	-0.123202	-937.538	CHH	TG4g02712	intron	Sacchrp_dh_NADP domain-containing protein
Chr4	1493869531	1493870101	571	0.0234786	0.125016	-0.101538	-1068.05	CHH	TG4g02712	intron	Sacchrp_dh_NADP domain-containing protein
Chr4	1493874180	1493874952	773	0.0367365	0.132596	-0.0958598	-1193.67	CHH	TG4g02712	intron	Sacchrp_dh_NADP domain-containing protein
Chr4	1494928974	1494929517	544	0.447257	0.879458	-0.432201	-203.246	CHG	TG4g02718	intron	Unknown protein
Chr4	1497928489	1497928850	362	0.0783912	0.575489	-0.497098	-256	CHG	TG4g02726	intron	Chromatin-remodeling ATPase INO80
Chr4	1497928951	1497929223	273	0.128964	0.583768	-0.454804	-149.817	CHG	TG4g02726	intron	Chromatin-remodeling ATPase INO80
Chr4	1498550864	1498551248	385	0.00656042	0.115124	-0.108564	-886.961	CHH	TG4g02731	intron	Mediator complex subunit 22
Chr4	1504558644	1504558819	176	0.347264	0.652295	-0.305031	-226.884	CHG	TG4g02765	intron	MaoC-like domain-containing protein
Chr4	1506514223	1506514882	660	0.0201898	0.151153	-0.130964	-1521.61	CHH	TG4g02780	intron	RecA family protein
Chr4	1506514948	1506515795	848	0.0176347	0.145068	-0.127433	-1482.59	CHH	TG4g02780	intron	RecA family protein
Chr4	1506516421	1506517389	969	0.0206244	0.15114	-0.130515	-1769.94	CHH	TG4g02780	intron	RecA family protein
Chr4	1506700912	1506701144	233	0.740465	0.299686	0.440779	193.002	CG	TG4g02781	intron	Protein RecA
Chr4	1508869543	1508869756	214	0.593312	0.901117	-0.307805	-118.582	CHG	TG4g02797	intron	ML domain-containing protein
Chr4	1509473836	1509474749	914	0.008006	0.123812	-0.115806	-1604.19	CHH	TG4g02800	intron	NAD-dependent protein deacylase sirtuin-5, mitochondrial
Chr4	1509523860	1509524543	684	0.0166955	0.148501	-0.131806	-1497.47	CHH	TG4g02800	intron	NAD-dependent protein deacylase sirtuin-5, mitochondrial
Chr4	1509625947	1509626526	580	0.017572	0.10827	-0.090698	-962.885	CHH	TG4g02800	intron	NAD-dependent protein deacylase sirtuin-5, mitochondrial
Chr4	1509626781	1509627305	525	0.0139298	0.145632	-0.131702	-1051.65	CHH	TG4g02800	intron	NAD-dependent protein deacylase sirtuin-5, mitochondrial
Chr4	1509629885	1509630607	723	0.0165109	0.132553	-0.116043	-1120.36	CHH	TG4g02800	intron	NAD-dependent protein deacylase sirtuin-5, mitochondrial
Chr4	1509633608	1509634646	1039	0.00769395	0.115677	-0.107983	-2172.92	CHH	TG4g02800	intron	NAD-dependent protein deacylase sirtuin-5, mitochondrial
Chr4	1510449299	1510449362	64	0.972031	0.882496	0.089535	109.819	CG	TG4g02805	intron	U5 small nuclear ribonucleoprotein 40 kDa protein-like
Chr4	1515000523	1515000668	146	0.787099	0.359281	0.427818	81.412	CG	TG4g02812	intron	Carotenoid cleavage dioxygenase 4
Chr4	1525377271	1525377489	219	0.441039	0.815351	-0.374311	-160.67	CHG	TG4g02837	intron	RNA polymerase II-associated protein 3-like
Chr4	1525383312	1525383538	227	0.163782	0.703282	-0.5395	-122.331	CHG	TG4g02837	intron	RNA polymerase II-associated protein 3-like
Chr4	1526281462	1526281556	95	0.606279	0.812539	-0.20626	-109.503	CHG	TG4g02842	intron	Protein kinase domain-containing protein
Chr4	1526548411	1526548575	165	0.331294	0.940105	-0.608811	-138.368	CHG	TG4g02843	intron	ATP-dependent Clp protease proteolytic subunit
Chr4	1526561274	1526561452	179	0.897484	0.987006	-0.0895226	-144.428	CG	TG4g02843	intron	ATP-dependent Clp protease proteolytic subunit
Chr4	1528942325	1528942467	143	0.167741	0.609636	-0.441895	-137.361	CHG	TG4g02853	intron	60S ribosomal protein L31
Chr4	1531954302	1531954675	374	0.0177906	0.118041	-0.100251	-872.892	CHH	TG4g02873	intron	Two-component response regulator
Chr4	1532338247	1532338762	516	0.037143	0.178766	-0.141623	-1122.28	CHH	TG4g02876	intron	Unknown protein
Chr4	1534364830	1534365353	524	0.0155663	0.115285	-0.0997186	-921.296	CHH	TG4g02886	intron	Jasmonic acid-amido synthetase jar1
Chr4	1534365767	1534366571	805	0.0271478	0.125009	-0.0978609	-1345.37	CHH	TG4g02886	intron	Jasmonic acid-amido synthetase jar1
Chr4	1540037757	1540037816	60	0.1388	0.0333512	0.105449	60.7966	CG	TG4g02912	exon	Non-specific lipid-transfer protein
Chr4	1543237748	1543238376	629	0.0170035	0.133694	-0.116691	-1219.54	CHH	TG4g02947	intron	Ornithine carbamoyltransferase
Chr4	1543241073	1543242035	963	0.0241217	0.14236	-0.118238	-1259.78	CHH	TG4g02947	intron	Ornithine carbamoyltransferase
Chr4	1543242506	1543243117	612	0.0377631	0.273705	-0.235942	-957.019	CHH	TG4g02947	intron	Ornithine carbamoyltransferase
Chr4	1543243698	1543244500	803	0.0365511	0.244189	-0.207638	-1947.58	CHH	TG4g02947	intron	Ornithine carbamoyltransferase
Chr4	1545541816	1545542247	432	0.29128	0.865412	-0.574132	-145.568	CHG	TG4g02960	intron	DNA-directed RNA polymerase subunit
Chr4	1545818358	1545819238	881	0.0281761	0.161707	-0.133531	-1751.72	CHH	TG4g02961	intron	Kelch domain-containing protein
Chr4	1545842150	1545842598	449	0.0258087	0.117873	-0.0920645	-832.47	CHH	TG4g02961	intron	Kelch domain-containing protein
Chr4	1550845076	1550845180	105	0.199379	0.0335824	0.165797	99.582	CG	TG4g02994	exon	TSA: Wollemia nobilis Ref_Wollemi_Transcript_29246_2074 transcribed RNA sequence
Chr4	1550845076	1550845180	105	0.199379	0.0335824	0.165797	99.582	CG	TG4g02994	intron	TSA: Wollemia nobilis Ref_Wollemi_Transcript_29246_2074 transcribed RNA sequence
Chr4	1552341245	1552341788	544	0.0184814	0.112188	-0.0937068	-1022.03	CHH	TG4g03009	intron	Plant intracellular Ras-group-related LRR protein
Chr4	1552988749	1552989088	340	0.192066	0.676191	-0.484124	-165.501	CHG	TG4g03013	intron	NusB domain-containing protein
Chr4	1553055815	1553055946	132	0.121444	0.49782	-0.376375	-225.979	CHG	TG4g03013	intron	NusB domain-containing protein
Chr4	1554538416	1554539209	794	0.0340467	0.148504	-0.114457	-1451.68	CHH	TG4g03021	intron	Signal peptidase complex subunit 3
Chr4	1555943933	1555945179	1247	0.0639997	0.226577	-0.162577	-2456.53	CHH	TG4g03030	intron	Isoprenylcysteine carboxyl methyltransferase
Chr4	1555945976	1555946470	495	0.0493629	0.213986	-0.164623	-848.131	CHH	TG4g03030	intron	Isoprenylcysteine carboxyl methyltransferase
Chr4	1555959629	1555960646	1018	0.0304147	0.221784	-0.191369	-2048.1	CHH	TG4g03030	intron	Isoprenylcysteine carboxyl methyltransferase
Chr4	1556473290	1556473579	290	0.103598	0.376314	-0.272716	-108.331	CHG	TG4g03032	intron	AB hydrolase-1 domain-containing protein
Chr4	1565466013	1565466918	906	0.380986	0.87186	-0.490874	-428.407	CHG	TG4g03079	promoter	WRKY domain-containing protein
Chr4	1565466013	1565466918	906	0.380986	0.87186	-0.490874	-428.407	CHG	TG4g03080	promoter	Unknown protein
Chr4	1567630947	1567631472	526	0.00999701	0.097298	-0.087301	-955.823	CHH	TG4g03095	intron	Unknown protein
Chr4	1567826084	1567826200	117	0.393431	0.708942	-0.315511	-106.5	CHG	TG4g03097	intron	Ribosomal RNA small subunit methyltransferase G
Chr4	1567832723	1567832861	139	0.456352	0.902405	-0.446053	-122.318	CHG	TG4g03097	intron	Ribosomal RNA small subunit methyltransferase G
Chr4	1569986527	1569986991	465	0.294644	0.775223	-0.480578	-152.18	CHG	TG4g03108	intron	Nucleoid-associated protein
Chr4	1569989424	1569989801	378	0.0954304	0.466846	-0.371415	-226.893	CHG	TG4g03108	intron	Nucleoid-associated protein
Chr4	1578435438	1578435616	179	0.547654	0.903938	-0.356284	-132.555	CHG	TG4g03149	intron	MFS domain-containing protein
Chr4	1581300079	1581300206	128	0.0492107	0.385622	-0.336412	-73.9279	CG	TG4g03168	intron	Zinc finger CCCH domain-containing protein
Chr4	1581336102	1581336692	591	0.0205077	0.152976	-0.132468	-1036.67	CHH	TG4g03169	intron	SnoaL-like domain-containing protein
Chr4	1582812624	1582812748	125	0.497527	0.0355631	0.461964	55.321	CG	TG4g03172	intron	Protein kinase domain-containing protein
Chr4	1582875497	1582876090	594	0.0321464	0.174821	-0.142675	-985.305	CHH	TG4g03173	intron	SnoaL-like domain-containing protein
Chr4	1584260706	1584260856	151	0.954311	0.708223	0.246088	122.813	CG	TG4g03179	intron	Zinc finger CCCH domain-containing protein ZFN-like
Chr4	1584260733	1584260844	112	0.826983	0.511185	0.315798	141.956	CHG	TG4g03179	intron	Zinc finger CCCH domain-containing protein ZFN-like
Chr4	1584343659	1584344178	520	0.180796	0.711147	-0.530351	-155.997	CHG	TG4g03180	promoter	Zinc finger ccch domain-containing protein
Chr4	1584350205	1584350878	674	0.0198013	0.18412	-0.164318	-1432.42	CHH	TG4g03180	intron	Zinc finger ccch domain-containing protein
Chr4	1584359400	1584360044	645	0.0191242	0.132472	-0.113348	-1204.46	CHH	TG4g03180	intron	Zinc finger ccch domain-containing protein
Chr4	1586107356	1586107652	297	0.333522	0.732016	-0.398494	-196.42	CHG	TG4g03189	intron	DNA mismatch repair protein PMS1
Chr4	1586110344	1586110813	470	0.404868	0.886279	-0.481411	-375.149	CHG	TG4g03189	intron	DNA mismatch repair protein PMS1
Chr4	1586130164	1586130313	150	0.0880295	0.357447	-0.269417	-117.451	CHG	TG4g03189	intron	DNA mismatch repair protein PMS1
Chr4	1586221397	1586221840	444	0.0213896	0.151621	-0.130231	-1059.66	CHH	TG4g03189	intron	DNA mismatch repair protein PMS1
Chr4	1586587056	1586587663	608	0.036971	0.360111	-0.32314	-386.978	CHG	TG4g03191	intron	Mediator of RNA polymerase II transcription subunit 27
Chr4	1588852030	1588852395	366	0.33775	0.940723	-0.602973	-297.409	CHG	TG4g03199	intron	Actin-related protein 2/3 complex subunit 4
Chr4	1588852625	1588852903	279	0.224348	0.601179	-0.376831	-109.899	CHG	TG4g03199	intron	Actin-related protein 2/3 complex subunit 4
Chr4	1588924665	1588925551	887	0.0306919	0.134027	-0.103335	-1557.75	CHH	TG4g03199	intron	Actin-related protein 2/3 complex subunit 4
Chr4	1591103899	1591105197	1299	0.0136021	0.227854	-0.214252	-3079.27	CHH	TG4g03207	intron	Metallophos domain-containing protein
Chr4	1591165348	1591165815	468	0.0448381	0.558579	-0.513741	-250.482	CHG	TG4g03208	intron	Unknown protein
Chr4	1593074991	1593075103	113	0.136405	0.865568	-0.729163	-143.447	CHG	TG4g03220	intron	Metallophos domain-containing protein
Chr4	1593082988	1593084369	1382	0.0305533	0.175673	-0.145119	-2427.22	CHH	TG4g03220	intron	Metallophos domain-containing protein
Chr4	1594875444	1594875696	253	0.20046	0.551932	-0.351471	-128.121	CHG	TG4g03236	intron	Chromatin modification-related protein Eaf7
Chr4	1595583539	1595584098	560	0.181123	0.634995	-0.453872	-106.31	CHG	TG4g03244	exon	Small ribosomal subunit biogenesis GTPase RsgA
Chr4	1595583539	1595584098	560	0.181123	0.634995	-0.453872	-106.31	CHG	TG4g03244	intron	Small ribosomal subunit biogenesis GTPase RsgA
Chr4	1595998553	1595998649	97	0.959171	0.765893	0.193277	92.4305	CG	TG4g03246	intron	DNA replication complex GINS protein SLD5
Chr4	1596255693	1596256205	513	0.0964955	0.623796	-0.5273	-228.998	CHG	TG4g03248	intron	Fumarylacetoacetase
Chr4	1596256428	1596256913	486	0.165445	0.688333	-0.522889	-174.404	CHG	TG4g03248	intron	Fumarylacetoacetase
Chr4	1601878506	1601879002	497	0.0445312	0.694283	-0.649752	-388.198	CHG	TG4g03282	intron	DUF1664 domain-containing protein
Chr4	1611292391	1611292970	580	0.092359	0.62412	-0.531761	-301.702	CHG	TG4g03292	intron	Snurportin-1
Chr4	1612953942	1612954171	230	0.301568	0.726331	-0.424764	-111.348	CHG	TG4g03297	intron	DNA (cytosine-5-)-methyltransferase
Chr4	1613222508	1613222592	85	0.164115	0.740368	-0.576252	-59.3762	CG	TG4g03300	intron	DUF4057 domain-containing protein
Chr4	1613243659	1613243887	229	0.681783	0.230469	0.451314	116.735	CHG	TG4g03300	intron	DUF4057 domain-containing protein
Chr4	1615805922	1615806814	893	0.0174926	0.113343	-0.0958507	-1578.36	CHH	TG4g03314	intron	Transmembrane protein
Chr4	1615809222	1615810058	837	0.0247886	0.133272	-0.108484	-1160.61	CHH	TG4g03314	intron	Transmembrane protein
Chr4	1615811109	1615813036	1928	0.0298513	0.146567	-0.116715	-3174.15	CHH	TG4g03314	intron	Transmembrane protein
Chr4	1625957356	1625957871	516	0.00736515	0.0922727	-0.0849075	-888.568	CHH	TG4g03336	intron	PPIase cyclophilin-type domain-containing protein
Chr4	1625976855	1625977347	493	0.0340568	0.171242	-0.137185	-1050.97	CHH	TG4g03336	intron	PPIase cyclophilin-type domain-containing protein
Chr4	1626679627	1626680309	683	0.013416	0.107314	-0.0938982	-1087.36	CHH	TG4g03338	intron	NERD domain-containing protein
Chr4	1626683995	1626684710	716	0.0168764	0.137273	-0.120396	-1346.27	CHH	TG4g03338	intron	NERD domain-containing protein
Chr4	1626723268	1626723893	626	0.13678	0.500107	-0.363326	-246.582	CHG	TG4g03338	intron	NERD domain-containing protein
Chr4	1627469238	1627469724	487	0.0317642	0.192794	-0.16103	-1172.05	CHH	TG4g03341	intron	PPIase cyclophilin-type domain-containing protein
Chr4	1627825564	1627825792	229	0.989047	0.0436042	0.945443	82.6304	CG	TG4g03342	TES	ENTH domain-containing protein
Chr4	1627825564	1627825792	229	0.989047	0.0436042	0.945443	82.6304	CG	TG4g03342	exon	ENTH domain-containing protein
Chr4	1627862022	1627862183	162	0.77068	0.971751	-0.201071	-109.404	CG	TG4g03343	intron	Protein RER1
Chr4	1628380597	1628380651	55	0.403611	0.122289	0.281322	48.412	CG	TG4g03346	intron	Cytochrome c oxidase subunit
Chr4	1628392668	1628393239	572	0.0139772	0.12547	-0.111493	-1166.33	CHH	TG4g03346	intron	Cytochrome c oxidase subunit
Chr4	1632873515	1632873981	467	0.0142329	0.137307	-0.123074	-1001.68	CHH	TG4g03359	intron	Iron-sulfur cluster assembly protein
Chr4	1634802171	1634802798	628	0.0529635	0.216019	-0.163056	-1018.85	CHH	TG4g03368	intron	Cytochrome P450 86B1
Chr4	1636057028	1636057390	363	0.133087	0.506104	-0.373017	-172.875	CHG	TG4g03374	intron	50S ribosomal protein L19
Chr4	1637749518	1637749616	99	0.207089	0.680062	-0.472973	-95.6572	CG	TG4g03377	exon	heat shock 70 kDa protein-like
Chr4	1638121558	1638121718	161	0.690645	0.239892	0.450753	77.0388	CG	TG4g03379	promoter	Heat shock 70 kDa protein
Chr4	1638128263	1638128683	421	0.0167765	0.138501	-0.121725	-862.744	CHH	TG4g03380	promoter	Heat shock 70 kDa protein
Chr4	1640682097	1640682825	729	0.0778933	0.778961	-0.701068	-793.857	CHG	TG4g03388	intron	MSP domain-containing protein
Chr4	1640909881	1640910927	1047	0.789889	0.0815199	0.708369	461.857	CHG	TG4g03389	intron	BPL/LPL catalytic domain-containing protein
Chr4	1641394423	1641394500	78	0.850801	0.209746	0.641054	59.9631	CG	TG4g03391	intron	Flavin-containing monooxygenase
Chr4	1643433930	1643434679	750	0.0197962	0.123358	-0.103562	-1167.05	CHH	TG4g03399	intron	ELMO domain-containing protein
Chr4	1643434891	1643435294	404	0.0198782	0.133777	-0.113898	-893.105	CHH	TG4g03399	intron	ELMO domain-containing protein
Chr4	1645224256	1645224434	179	0.075337	0.298101	-0.222764	-127.502	CG	TG4g03406	intron	Aamy domain-containing protein
Chr4	1645224945	1645225002	58	0.987975	0.79284	0.195135	47.7242	CG	TG4g03406	intron	Aamy domain-containing protein
Chr4	1653902152	1653902677	526	0.0619864	0.451938	-0.389952	-198.908	CHG	TG4g03445	intron	COMM domain-containing protein
Chr4	1655230057	1655230217	161	0.491196	0.829721	-0.338525	-116.426	CHG	TG4g03457	intron	coiled-coil domain-containing protein SCD2-like
Chr4	1655230555	1655230778	224	0.390775	0.931808	-0.541033	-250.227	CHG	TG4g03457	intron	coiled-coil domain-containing protein SCD2-like
Chr4	1655333348	1655333887	540	0.0554427	0.244902	-0.189459	-881.708	CHH	TG4g03457	intron	coiled-coil domain-containing protein SCD2-like
Chr4	1655334124	1655334694	571	0.0447898	0.202971	-0.158181	-1054.97	CHH	TG4g03457	intron	coiled-coil domain-containing protein SCD2-like
Chr4	1655336845	1655337657	813	0.0261022	0.158553	-0.132451	-1222.83	CHH	TG4g03457	intron	coiled-coil domain-containing protein SCD2-like
Chr4	1655338957	1655340641	1685	0.0372624	0.205137	-0.167875	-3104.91	CHH	TG4g03457	intron	coiled-coil domain-containing protein SCD2-like
Chr4	1655342919	1655343422	504	0.0183506	0.188732	-0.170381	-913.27	CHH	TG4g03457	intron	coiled-coil domain-containing protein SCD2-like
Chr4	1656868897	1656868961	65	0.0414016	0.437742	-0.396341	-107.628	CHG	TG4g03462	intron	Annexin
Chr4	1657612178	1657612380	203	0.214517	0.52785	-0.313332	-114.014	CHG	TG4g03466	intron	protein LNK2 isoform X1
Chr4	1657612525	1657612675	151	0.284981	0.71181	-0.426829	-118.94	CHG	TG4g03466	intron	protein LNK2 isoform X1
Chr4	1659043490	1659044781	1292	0.0394771	0.169461	-0.129984	-2423.85	CHH	TG4g03472	intron	Mitochondrial fission 1 protein
Chr4	1659045546	1659046290	745	0.0307666	0.168522	-0.137755	-1058.71	CHH	TG4g03472	intron	Mitochondrial fission 1 protein
Chr4	1659049648	1659050716	1069	0.0206044	0.141818	-0.121214	-1937.69	CHH	TG4g03472	intron	Mitochondrial fission 1 protein
Chr4	1659134200	1659135226	1027	0.0488113	0.233216	-0.184405	-2616.47	CHH	TG4g03474	intron	Unknown protein
Chr4	1665596955	1665597216	262	0.509065	0.837942	-0.328877	-125.323	CHG	TG4g03500	intron	arginase
Chr4	1666711372	1666711575	204	0.257815	0.82085	-0.563034	-190.843	CHG	TG4g03502	intron	UBX domain-containing protein
Chr4	1671083225	1671083567	343	0.178902	0.0322742	0.146628	336.922	CG	TG4g03515	exon	E3 ubiquitin-protein ligase COP1
Chr4	1671315045	1671315132	88	0.537974	0.303527	0.234448	84.7163	CG	TG4g03522	exon	WD repeat-containing protein RUP2
Chr4	1671315045	1671315132	88	0.537974	0.303527	0.234448	84.7163	CG	TG4g03521	promoter	Unknown protein
Chr4	1683320094	1683320711	618	0.0164366	0.133351	-0.116914	-1486.7	CHH	TG4g03563	intron	O-fucosyltransferase family protein
Chr4	1686227794	1686228397	604	0.367171	0.935065	-0.567894	-137.303	CHG	TG4g03568	exon	Flavin-containing monooxygenase
Chr4	1686227794	1686228397	604	0.367171	0.935065	-0.567894	-137.303	CHG	TG4g03568	intron	Flavin-containing monooxygenase
Chr4	1687667980	1687668472	493	0.0164716	0.161906	-0.145434	-998.428	CHH	TG4g03569	intron	Arf-GAP domain-containing protein
Chr4	1687668855	1687669936	1082	0.0146981	0.124905	-0.110207	-1500.91	CHH	TG4g03569	intron	Arf-GAP domain-containing protein
Chr4	1687672900	1687673776	877	0.0166996	0.130186	-0.113487	-1182.38	CHH	TG4g03569	intron	Arf-GAP domain-containing protein
Chr4	1687673891	1687674397	507	0.00885711	0.180293	-0.171436	-1186.74	CHH	TG4g03569	intron	Arf-GAP domain-containing protein
Chr4	1688069397	1688069815	419	0.00675089	0.110841	-0.10409	-949.925	CHH	TG4g03570	intron	Unknown protein
Chr4	1688140150	1688140568	419	0.276159	0.760533	-0.484374	-118.29	CHG	TG4g03570	intron	Unknown protein
Chr4	1688205731	1688206228	498	0.0113587	0.100502	-0.0891436	-923.754	CHH	TG4g03571	intron	ER membrane protein complex subunit 4
Chr4	1696205910	1696206776	867	0.0273488	0.17926	-0.151911	-1600.35	CHH	TG4g03591	intron	calcium permeable stress-gated cation channel 1-like
Chr4	1696207052	1696207902	851	0.032927	0.152887	-0.11996	-1140.93	CHH	TG4g03591	intron	calcium permeable stress-gated cation channel 1-like
Chr4	1696250424	1696250581	158	0.542188	0.874933	-0.332745	-117.986	CHG	TG4g03591	intron	calcium permeable stress-gated cation channel 1-like
Chr4	1696269963	1696270569	607	0.0159536	0.149549	-0.133596	-1270.93	CHH	TG4g03591	intron	calcium permeable stress-gated cation channel 1-like
Chr4	1696709395	1696709483	89	0.135614	0.92197	-0.786356	-135.014	CHG	TG4g03596	intron	4-coumarate--CoA ligase
Chr4	1700587979	1700588215	237	0.124072	0.443482	-0.319411	-119.681	CHG	TG4g03610	intron	Elongation factor 4
Chr4	1701000122	1701000305	184	0.0495068	0.445157	-0.395651	-129.695	CHG	TG4g03612	intron	Elongation factor 4
Chr4	1701026331	1701026887	557	0.020018	0.0901754	-0.0701574	-968.902	CHH	TG4g03612	intron	Elongation factor 4
Chr4	1703315098	1703315654	557	0.432978	0.931038	-0.49806	-240.542	CHG	TG4g03626	intron	Secretory carrier-associated membrane protein
Chr4	1704379918	1704380134	217	0.911588	0.542903	0.368685	155.817	CHG	TG4g03632	intron	UBR-type domain-containing protein
Chr4	1705685026	1705685320	295	0.118189	0.570633	-0.452444	-157.637	CHG	TG4g03643	intron	DNA helicase
Chr4	1710230219	1710230291	73	0.864913	0.94704	-0.0821272	-70.8872	CG	TG4g03657	intron	Histone H3
Chr4	1710870663	1710870804	142	0.892277	0.410812	0.481465	105.245	CHG	TG4g03661	intron	Transmembrane protein like
Chr4	1710871163	1710871287	125	0.725697	0.412657	0.313041	135.491	CHG	TG4g03661	intron	Transmembrane protein like
Chr4	1711863602	1711863813	212	0.590556	0.888969	-0.298413	-219.937	CHG	TG4g03667	intron	F-box domain-containing protein
Chr4	1712596048	1712596607	560	0.166578	0.717022	-0.550443	-280.001	CHG	TG4g03674	exon	Unknown protein
Chr4	1712596048	1712596607	560	0.166578	0.717022	-0.550443	-280.001	CHG	TG4g03674	intron	Unknown protein
Chr4	1712888859	1712889404	546	0.0348151	0.175397	-0.140582	-890.087	CHH	TG4g03676	intron	Unknown protein
Chr4	1713312514	1713313040	527	0.0218803	0.116477	-0.0945965	-1005.53	CHH	TG4g03679	intron	Mannosyltransferase
Chr4	1714088577	1714089216	640	0.0236433	0.108157	-0.0845137	-1012.91	CHH	TG4g03680	intron	PAP_fibrillin domain-containing protein
Chr4	1717717255	1717717794	540	0.0153086	0.0868012	-0.0714925	-906.105	CHH	TG4g03688	intron	SANTA domain-containing protein
Chr5	2014482	2015200	719	0.00575791	0.0847126	-0.0789547	-1568.59	CHH	TG5g00006	intron	DUF3883 domain-containing protein
Chr5	2122343	2122574	232	0.302623	0.777068	-0.474445	-175.957	CHG	TG5g00008	intron	DUF3883 domain-containing protein
Chr5	2122740	2122973	234	0.301035	0.765858	-0.464822	-136.796	CHG	TG5g00008	intron	DUF3883 domain-containing protein
Chr5	3226585	3227235	651	0.0158088	0.115056	-0.0992471	-1186.58	CHH	TG5g00011	intron	Polyglutamine-binding protein 1
Chr5	3254025	3254463	439	0.0228241	0.135603	-0.112779	-1217.67	CHH	TG5g00011	intron	Polyglutamine-binding protein 1
Chr5	4311183	4311749	567	0.0116748	0.0798463	-0.0681716	-1005.01	CHH	TG5g00021	intron	Pyruvate, phosphate dikinase
Chr5	5083821	5083998	178	0.818155	0.0911182	0.727037	127.503	CHG	TG5g00028	intron	Protein kinase domain-containing protein
Chr5	5966344	5966618	275	0.100645	0.622378	-0.521734	-144.649	CHG	TG5g00035	intron	mannose-1-phosphate guanyltransferase alpha-like
Chr5	5979319	5979487	169	0.276196	0.645475	-0.369279	-119.489	CHG	TG5g00035	intron	mannose-1-phosphate guanyltransferase alpha-like
Chr5	13057604	13057737	134	0.495092	0.207951	0.287141	81.217	CG	TG5g00063	TES	Cytochrome c oxidase subunit 2
Chr5	13057604	13057737	134	0.495092	0.207951	0.287141	81.217	CG	TG5g00063	exon	Cytochrome c oxidase subunit 2
Chr5	16849951	16850429	479	0.0242691	0.150162	-0.125893	-1049.75	CHH	TG5g00079	intron	Protein-lysine N-methyltransferase
Chr5	17072143	17072704	562	0.0181142	0.149878	-0.131764	-1225.09	CHH	TG5g00080	intron	Protein-lysine N-methyltransferase
Chr5	17091671	17091733	63	0.940334	0.768349	0.171985	55.101	CG	TG5g00080	intron	Protein-lysine N-methyltransferase
Chr5	17581087	17581196	110	0.563947	0.815091	-0.251143	-105.708	CHG	TG5g00081	intron	DUF4228 domain protein
Chr5	17581111	17581210	100	0.853141	0.980612	-0.127471	-84.5177	CG	TG5g00081	intron	DUF4228 domain protein
Chr5	23143534	23144163	630	0.0294668	0.169374	-0.139907	-1105.94	CHH	TG5g00099	intron	3-isopropylmalate dehydratase large subunit, chloroplastic isoform B
Chr5	23802166	23803058	893	0.0348896	0.201942	-0.167052	-1998.84	CHH	TG5g00103	intron	Calmodulin-binding transcription activator 5
Chr5	23803998	23804759	762	0.0333797	0.193256	-0.159876	-1248.63	CHH	TG5g00103	intron	Calmodulin-binding transcription activator 5
Chr5	23805954	23808007	2054	0.016987	0.146005	-0.129018	-3382.81	CHH	TG5g00103	intron	Calmodulin-binding transcription activator 5
Chr5	23808214	23808923	710	0.0362119	0.153669	-0.117457	-1213.22	CHH	TG5g00103	intron	Calmodulin-binding transcription activator 5
Chr5	24108765	24109307	543	0.00646037	0.0857012	-0.0792408	-879.582	CHH	TG5g00105	intron	Calmodulin-binding transcription activator 5 like
Chr5	25167260	25167951	692	0.00908628	0.0905661	-0.0814798	-1237	CHH	TG5g00110	intron	Protein kinase domain-containing protein
Chr5	26026438	26026675	238	0.400442	0.810924	-0.410482	-167.325	CHG	TG5g00112	intron	Tetratricopeptide repeat protein 5-like
Chr5	26026449	26026752	304	0.668297	0.976076	-0.307779	-372.401	CG	TG5g00112	intron	Tetratricopeptide repeat protein 5-like
Chr5	26042489	26042610	122	0.0676241	0.493965	-0.426341	-118.044	CHG	TG5g00112	intron	Tetratricopeptide repeat protein 5-like
Chr5	26178804	26178989	186	0.376778	0.800578	-0.4238	-152.97	CHG	TG5g00113	intron	TTC5_OB domain-containing protein
Chr5	29017997	29018109	113	0.783912	0.117428	0.666484	111.369	CHG	TG5g00128	intron	BRCT domain-containing protein
Chr5	32073743	32074136	394	0.779458	0.423111	0.356347	286.437	CHG	TG5g00149	intron	V-ATPase 69 kDa subunit
Chr5	34476040	34476462	423	0.00703334	0.0949466	-0.0879132	-856.75	CHH	TG5g00154	intron	Starch synthase, chloroplastic/amyloplastic
Chr5	45201680	45201757	78	0.737436	0.1511	0.586336	116.408	CG	TG5g00196	promoter	EAF domain-containing protein
Chr5	48724077	48724864	788	0.00474763	0.111884	-0.107137	-1370.96	CHH	TG5g00217	intron	Cryptochrome DASH
Chr5	48984333	48985058	726	0.049339	0.205027	-0.155688	-1123.49	CHH	TG5g00220	intron	TFIIIC_delta domain-containing protein
Chr5	50367048	50367198	151	0.476787	0.817668	-0.340881	-143.151	CHG	TG5g00223	promoter	Sister chromatid cohesion protein PDS5
Chr5	50367064	50367243	180	0.593403	0.970071	-0.376667	-313.701	CG	TG5g00223	promoter	Sister chromatid cohesion protein PDS5
Chr5	55579731	55579982	252	0.496461	0.0575297	0.438931	221.372	CG	TG5g00229	promoter	protein PLANT CADMIUM RESISTANCE 2-like
Chr5	55579731	55579982	252	0.496461	0.0575297	0.438931	221.372	CG	TG5g00228	TES	Acetate/butyrate--CoA ligase AAE7 peroxisomal
Chr5	55579731	55579982	252	0.496461	0.0575297	0.438931	221.372	CG	TG5g00228	exon	Acetate/butyrate--CoA ligase AAE7 peroxisomal
Chr5	57052463	57052907	445	0.00981574	0.10392	-0.0941044	-939.426	CHH	TG5g00230	intron	Oxysterol-binding protein-related protein 4C
Chr5	57060249	57060445	197	0.548059	0.894978	-0.346918	-117.942	CHG	TG5g00230	intron	Oxysterol-binding protein-related protein 4C
Chr5	57078488	57079246	759	0.0132191	0.145692	-0.132472	-1793.04	CHH	TG5g00230	intron	Oxysterol-binding protein-related protein 4C
Chr5	61404910	61405452	543	0.00683247	0.124137	-0.117305	-1169.66	CHH	TG5g00245	intron	3-hydroxyisobutyrate dehydrogenase
Chr5	62023964	62024735	772	0.0220299	0.159304	-0.137274	-1432.27	CHH	TG5g00247	intron	Protein ARV
Chr5	63408420	63408950	531	0.0552674	0.709063	-0.653796	-313.815	CHG	TG5g00250	intron	Ribosomal rna large subunit methyltransferase h
Chr5	63663790	63664430	641	0.0443518	0.174857	-0.130506	-1138.21	CHH	TG5g00252	intron	3-hydroxyisobutyrate dehydrogenase
Chr5	63720487	63720793	307	0.186014	0.58914	-0.403126	-187.621	CHG	TG5g00252	intron	3-hydroxyisobutyrate dehydrogenase
Chr5	64387299	64387981	683	0.0226241	0.146193	-0.123569	-1008.08	CHH	TG5g00255	intron	Protein ARV
Chr5	64410662	64411307	646	0.0205612	0.12876	-0.108199	-1148.63	CHH	TG5g00255	intron	Protein ARV
Chr5	64443559	64443780	222	0.326266	0.872345	-0.546079	-137.462	CHG	TG5g00255	intron	Protein ARV
Chr5	65932064	65932243	180	0.0537533	0.422805	-0.369052	-136.057	CHG	TG5g00259	intron	Ribosomal rna large subunit methyltransferase h
Chr5	68064378	68064595	218	0.0720218	0.370058	-0.298036	-116.64	CHG	TG5g00262	intron	PAP_fibrillin domain-containing protein
Chr5	68130568	68130714	147	0.338113	0.787595	-0.449482	-49.7953	CG	TG5g00263	intron	Protein DETOXIFICATION
Chr5	68140343	68140551	209	0.719902	0.966423	-0.246521	-86.5756	CG	TG5g00263	intron	Protein DETOXIFICATION
Chr5	68187776	68187884	109	0.565809	0.830987	-0.265178	-147.475	CHG	TG5g00263	intron	Protein DETOXIFICATION
Chr5	68219580	68220177	598	0.0155143	0.0825351	-0.0670208	-866.779	CHH	TG5g00263	intron	Protein DETOXIFICATION
Chr5	72443318	72443761	444	0.0234382	0.138783	-0.115345	-900.072	CHH	TG5g00274	intron	ATP-dependent zinc metalloprotease FTSH protein
Chr5	72504942	72505210	269	0.165997	0.514845	-0.348848	-121.425	CHG	TG5g00275	intron	ATP-dependent zinc metalloprotease FTSH
Chr5	72517096	72518026	931	0.0285385	0.167713	-0.139174	-1443.08	CHH	TG5g00275	intron	ATP-dependent zinc metalloprotease FTSH
Chr5	72521169	72521799	631	0.0253309	0.155516	-0.130185	-1034.55	CHH	TG5g00275	intron	ATP-dependent zinc metalloprotease FTSH
Chr5	72522079	72522478	400	0.0137698	0.118332	-0.104562	-896.918	CHH	TG5g00275	intron	ATP-dependent zinc metalloprotease FTSH
Chr5	77341602	77342555	954	0.0489728	0.190996	-0.142023	-2022.87	CHH	TG5g00291	intron	Sulfhydryl oxidase
Chr5	77342832	77343838	1007	0.0132917	0.102681	-0.0893898	-2027.25	CHH	TG5g00291	intron	Sulfhydryl oxidase
Chr5	80674894	80675522	629	0.384534	0.813489	-0.428954	-244.67	CHG	TG5g00302	intron	Threonine--tRNA ligase
Chr5	90336522	90336667	146	0.12266	0.398251	-0.275591	-105.119	CHG	TG5g00349	intron	RING-type domain-containing protein
Chr5	91502166	91502713	548	0.035015	0.250484	-0.215469	-1504.56	CHH	TG5g00353	intron	Peroxisome biogenesis protein 3-2-like protein
Chr5	91506061	91506392	332	0.0178998	0.124968	-0.107069	-829.84	CHH	TG5g00353	intron	Peroxisome biogenesis protein 3-2-like protein
Chr5	91507017	91507578	562	0.031042	0.162766	-0.131724	-1035.13	CHH	TG5g00353	intron	Peroxisome biogenesis protein 3-2-like protein
Chr5	91507634	91508425	792	0.0284323	0.189218	-0.160786	-2239.95	CHH	TG5g00353	intron	Peroxisome biogenesis protein 3-2-like protein
Chr5	103202816	103203024	209	0.412188	0.831207	-0.419018	-184.671	CHG	TG5g00371	intron	ABC transporter-like protein
Chr5	106659202	106659376	175	0.13608	0.425999	-0.289919	-73.2172	CG	TG5g00376	intron	DNA-binding protein BIN4
Chr5	117922523	117923573	1051	0.0207359	0.123134	-0.102398	-1982.77	CHH	TG5g00412	intron	Exopolyphosphatase
Chr5	117925463	117926105	643	0.0113824	0.145945	-0.134563	-1610.67	CHH	TG5g00412	intron	Exopolyphosphatase
Chr5	118605123	118605622	500	0.013259	0.0984475	-0.0851885	-1030.08	CHH	TG5g00414	intron	Ribosome biogenesis protein WDR12 homolog
Chr5	118613984	118614394	411	0.01444	0.113799	-0.0993593	-998.518	CHH	TG5g00414	intron	Ribosome biogenesis protein WDR12 homolog
Chr5	119303364	119304162	799	0.154033	0.746591	-0.592557	-416.197	CHG	TG5g00417	intron	Phenazine biosynthesis PhzF protein
Chr5	119304518	119304954	437	0.1357	0.787217	-0.651516	-189.711	CHG	TG5g00417	intron	Phenazine biosynthesis PhzF protein
Chr5	119310092	119310651	560	0.0214437	0.169644	-0.1482	-1174.5	CHH	TG5g00417	intron	Phenazine biosynthesis PhzF protein
Chr5	120128618	120128708	91	0.126281	0.0286553	0.0976262	49.9679	CG	TG5g00422	exon	Peptidase A1 domain-containing protein
Chr5	121936063	121936388	326	0.523678	0.81112	-0.287442	-152.412	CHG	TG5g00431	intron	AAR2 protein family
Chr5	125118635	125118726	92	0.0541052	0.63831	-0.584204	-76.1829	CG	TG5g00451	intron	Receptor-like serine/threonine-protein kinase
Chr5	125120503	125121270	768	0.0431597	0.184564	-0.141404	-1512.36	CHH	TG5g00451	intron	Receptor-like serine/threonine-protein kinase
Chr5	126191127	126192299	1173	0.226242	0.848442	-0.6222	-525.004	CHG	TG5g00461	intron	DNA ligase
Chr5	126254577	126254868	292	0.308649	0.889408	-0.580759	-146.208	CHG	TG5g00461	intron	DNA ligase
Chr5	126260346	126260797	452	0.0195427	0.133684	-0.114141	-912.56	CHH	TG5g00461	intron	DNA ligase
Chr5	126397748	126398152	405	0.0300183	0.206819	-0.176801	-1047.54	CHH	TG5g00462	intron	DNA ligase
Chr5	126430203	126430721	519	0.302713	0.792395	-0.489682	-461.972	CHG	TG5g00462	intron	DNA ligase
Chr5	126457083	126458695	1613	0.0130515	0.153234	-0.140183	-3082.94	CHH	TG5g00462	intron	DNA ligase
Chr5	126458793	126459495	703	0.0279816	0.167597	-0.139615	-1262.54	CHH	TG5g00462	intron	DNA ligase
Chr5	129970529	129971772	1244	0.0288617	0.160834	-0.131973	-2798.76	CHH	TG5g00468	promoter	Unknown protein
Chr5	133058325	133059090	766	0.0368829	0.132731	-0.0958485	-1337.49	CHH	TG5g00480	promoter	ATP synthase subunit beta
Chr5	133549198	133549288	91	0.831407	0.987641	-0.156233	-51.7941	CG	TG5g00482	intron	Glutamate receptor
Chr5	134945764	134945907	144	0.252311	0.697843	-0.445532	-118.256	CHG	TG5g00492	intron	Dual specificity protein phosphatase PHS1
Chr5	135057060	135057412	353	0.556674	0.305437	0.251237	230.372	CG	TG5g00493	TES	Unknown protein
Chr5	135057060	135057412	353	0.556674	0.305437	0.251237	230.372	CG	TG5g00493	exon	Unknown protein
Chr5	135057510	135057704	195	0.323205	0.565582	-0.242377	-132.484	CHG	TG5g00493	exon	Unknown protein
Chr5	135057510	135057704	195	0.323205	0.565582	-0.242377	-132.484	CHG	TG5g00493	intron	Unknown protein
Chr5	135560591	135561048	458	0.337617	0.787352	-0.449735	-232.167	CHG	TG5g00496	intron	Alpha-aminoadipic semialdehyde synthase
Chr5	135923005	135923158	154	0.363034	0.752282	-0.389249	-176.353	CHG	TG5g00498	intron	Alpha-aminoadipic semialdehyde synthase
Chr5	135963754	135964145	392	0.589548	0.120376	0.469173	190.814	CHG	TG5g00498	exon	Alpha-aminoadipic semialdehyde synthase
Chr5	135963754	135964145	392	0.589548	0.120376	0.469173	190.814	CHG	TG5g00498	TSS	Alpha-aminoadipic semialdehyde synthase
Chr5	135963754	135964145	392	0.589548	0.120376	0.469173	190.814	CHG	TG5g00498	promoter	Alpha-aminoadipic semialdehyde synthase
Chr5	136652839	136652962	124	0.339375	0.625421	-0.286046	-85.0025	CG	TG5g00505	promoter	Histone H2B
Chr5	137316322	137316884	563	0.407073	0.0275593	0.379514	124.245	CHG	TG5g00510	promoter	Protein kinase domain
Chr5	138269604	138270145	542	0.0327202	0.128466	-0.0957462	-926.357	CHH	TG5g00519	intron	U3 small nucleolar RNA-interacting protein
Chr5	138316547	138317323	777	0.706506	0.142915	0.563591	425.801	CHG	TG5g00519	intron	U3 small nucleolar RNA-interacting protein
Chr5	140135773	140135849	77	0.96103	0.704614	0.256416	86.987	CG	TG5g00533	intron	Serine/threonine-protein kinase TOR
Chr5	140850048	140850219	172	0.163913	0.372075	-0.208162	-126.798	CHG	TG5g00536	intron	Serine/threonine-protein kinase TOR
Chr5	152573670	152573748	79	0.116481	0.0272384	0.089243	107.838	CG	TG5g00595	promoter	Pectinesterase
Chr5	169039155	169039303	149	0.320916	0.650494	-0.329578	-164.741	CHG	TG5g00647	intron	Importin subunit alpha
Chr5	176217676	176218099	424	0.0160961	0.10801	-0.0919143	-884.921	CHH	TG5g00663	intron	histone-lysine N-methyltransferase SUVR5
Chr5	176219674	176220708	1035	0.0337846	0.141297	-0.107512	-2009.63	CHH	TG5g00663	intron	histone-lysine N-methyltransferase SUVR5
Chr5	176430676	176430920	245	0.0637773	0.336588	-0.27281	-114.187	CHG	TG5g00665	intron	Pre-mRNA-splicing factor 38
Chr5	179692592	179693125	534	0.0175907	0.122975	-0.105384	-999.769	CHH	TG5g00680	intron	protein CHUP1, chloroplastic
Chr5	179697062	179697238	177	0.468747	0.947685	-0.478938	-126.654	CHG	TG5g00680	intron	protein CHUP1, chloroplastic
Chr5	186254109	186254580	472	0.0261649	0.118191	-0.0920261	-829.142	CHH	TG5g00700	intron	protein FATTY ACID EXPORT 1, chloroplastic
Chr5	186255389	186255801	413	0.0261802	0.167616	-0.141436	-907.204	CHH	TG5g00700	intron	protein FATTY ACID EXPORT 1, chloroplastic
Chr5	186303892	186304913	1022	0.0246138	0.122881	-0.0982668	-1685.37	CHH	TG5g00700	intron	protein FATTY ACID EXPORT 1, chloroplastic
Chr5	187130538	187130833	296	0.136476	0.78491	-0.648434	-203.948	CHG	TG5g00704	promoter	Heat shock 70 kDa protein
Chr5	188171563	188171846	284	0.101622	0.828282	-0.726661	-242.168	CHG	TG5g00715	promoter	Heat shock 70 kDa protein
Chr5	188795381	188796255	875	0.650229	0.059354	0.590875	624.447	CHG	TG5g00722	promoter	Heat shock 70 kDa protein
Chr5	203414337	203415039	703	0.0149911	0.12365	-0.108659	-1176.87	CHH	TG5g00743	intron	60S ribosomal protein L4
Chr5	204305412	204305588	177	0.756217	0.24871	0.507507	209.967	CHG	TG5g00747	intron	Zinc finger (B-box type) family protein
Chr5	204305429	204305673	245	0.729572	0.29788	0.431692	454.286	CG	TG5g00747	intron	Zinc finger (B-box type) family protein
Chr5	204305725	204305779	55	0.944896	0.66647	0.278426	68.5281	CG	TG5g00747	intron	Zinc finger (B-box type) family protein
Chr5	204327261	204327688	428	0.0195136	0.126242	-0.106729	-895.585	CHH	TG5g00747	intron	Zinc finger (B-box type) family protein
Chr5	204615645	204616297	653	0.0243092	0.170978	-0.146669	-1248.38	CHH	TG5g00749	intron	Unknown protein
Chr5	204617650	204618792	1143	0.0416047	0.180941	-0.139336	-1840.94	CHH	TG5g00749	intron	Unknown protein
Chr5	204619133	204619800	668	0.0289189	0.240133	-0.211214	-1838.8	CHH	TG5g00749	intron	Unknown protein
Chr5	209091445	209091838	394	0.31299	0.785682	-0.472691	-185.96	CHG	TG5g00760	intron	protein UXT homolog
Chr5	229927834	229928308	475	0.0141873	0.163369	-0.149182	-933.247	CHH	TG5g00802	intron	Mitochondrial nicotinamide adenine dinucleotide transporter 1
Chr5	240192666	240192940	275	0.44144	0.853132	-0.411692	-312.036	CHG	TG5g00823	intron	Non-specific serine/threonine protein kinase
Chr5	246093175	246093370	196	0.569689	0.182629	0.38706	162.057	CG	TG5g00837	intron	Protein kinase domain-containing protein
Chr5	251212244	251212335	92	0.0249354	0.344103	-0.319167	-54.9247	CG	TG5g00858	promoter	Receptor-like serine/threonine-protein kinase
Chr5	253028184	253028378	195	0.129636	0.858925	-0.729289	-169.924	CHG	TG5g00864	promoter	Non-specific serine/threonine protein kinase
Chr5	257468975	257469181	207	0.425177	0.888711	-0.463533	-133.464	CHG	TG5g00883	intron	Protein dehydration-induced 19
Chr5	257469663	257469940	278	0.170757	0.752973	-0.582215	-215.241	CHG	TG5g00883	intron	Protein dehydration-induced 19
Chr5	259422392	259422924	533	0.150567	0.742016	-0.591448	-419.625	CHG	TG5g00889	intron	Protein dehydration-induced 19
Chr5	271055301	271055505	205	0.447359	0.734776	-0.287417	-190.418	CHG	TG5g00912	intron	Chalcone_isomerase domain-containing protein
Chr5	271124185	271124748	564	0.265213	0.7648	-0.499587	-137.856	CHG	TG5g00912	intron	Chalcone_isomerase domain-containing protein
Chr5	272178191	272178414	224	0.111234	0.631698	-0.520464	-148.223	CHG	TG5g00916	exon	ATP synthase subunit beta, chloroplastic
Chr5	272178191	272178414	224	0.111234	0.631698	-0.520464	-148.223	CHG	TG5g00917	promoter	Ribulose bisphosphate carboxylase large chain
Chr5	272178191	272178414	224	0.111234	0.631698	-0.520464	-148.223	CHG	TG5g00916	intron	ATP synthase subunit beta, chloroplastic
Chr5	272178215	272178299	85	0.13721	0.625559	-0.488349	-49.8652	CG	TG5g00916	exon	ATP synthase subunit beta, chloroplastic
Chr5	272178215	272178299	85	0.13721	0.625559	-0.488349	-49.8652	CG	TG5g00917	promoter	Ribulose bisphosphate carboxylase large chain
Chr5	273924195	273925013	819	0.0110341	0.168405	-0.157371	-1853.76	CHH	TG5g00931	intron	Ppx-GppA phosphatase protein (Exopolyphosphatase)
Chr5	273928279	273928858	580	0.025165	0.182377	-0.157212	-875.108	CHH	TG5g00931	intron	Ppx-GppA phosphatase protein (Exopolyphosphatase)
Chr5	273930132	273931325	1194	0.00952369	0.137356	-0.127832	-2365.29	CHH	TG5g00931	intron	Ppx-GppA phosphatase protein (Exopolyphosphatase)
Chr5	273980188	273980282	95	0.827633	0.981557	-0.153924	-63.6776	CG	TG5g00931	intron	Ppx-GppA phosphatase protein (Exopolyphosphatase)
Chr5	273985524	273986058	535	0.0226887	0.132229	-0.109541	-957.965	CHH	TG5g00931	intron	Ppx-GppA phosphatase protein (Exopolyphosphatase)
Chr5	274372875	274373631	757	0.00378927	0.0805896	-0.0768003	-1180.92	CHH	TG5g00937	intron	Aminotran_1_2 domain-containing protein
Chr5	274386595	274386778	184	0.660126	0.925556	-0.265429	-200.276	CHG	TG5g00937	intron	Aminotran_1_2 domain-containing protein
Chr5	275447984	275448627	644	0.0321189	0.144141	-0.112022	-965.476	CHH	TG5g00947	intron	PfkB domain-containing protein
Chr5	275448701	275449099	399	0.0314971	0.2515	-0.220003	-977.035	CHH	TG5g00947	intron	PfkB domain-containing protein
Chr5	275449616	275450631	1016	0.0176718	0.14605	-0.128378	-1815.83	CHH	TG5g00947	intron	PfkB domain-containing protein
Chr5	275451879	275452404	526	0.0193838	0.182183	-0.162799	-1179.48	CHH	TG5g00947	intron	PfkB domain-containing protein
Chr5	278539546	278540050	505	0.0586081	0.163739	-0.105131	-871.937	CHH	TG5g00955	intron	Unknown protein
Chr5	281531640	281531791	152	0.606562	0.134654	0.471908	96.8488	CG	TG5g00962	intron	Terpene synthase 13
Chr5	284359571	284359888	318	0.482742	0.117349	0.365393	324.698	CHG	TG5g00983	intron	Lactamase_B domain-containing protein
Chr5	284413178	284413518	341	0.398369	0.852223	-0.453853	-320.393	CHG	TG5g00983	intron	Lactamase_B domain-containing protein
Chr5	284413293	284413519	227	0.712586	0.976737	-0.264151	-188.272	CG	TG5g00983	intron	Lactamase_B domain-containing protein
Chr5	284875152	284875668	517	0.0184008	0.0875285	-0.0691277	-827.993	CHH	TG5g00986	promoter	MAR-binding filament-like protein 1-1
Chr5	284875902	284876470	569	0.0302253	0.123717	-0.0934913	-935.844	CHH	TG5g00986	promoter	MAR-binding filament-like protein 1-1
Chr5	285238418	285238869	452	0.0317654	0.150771	-0.119006	-1018.64	CHH	TG5g00991	intron	zinc finger protein BRUTUS
Chr5	298856756	298856966	211	0.388404	0.83912	-0.450715	-142.823	CHG	TG5g01013	intron	Phosphatidate phosphatase
Chr5	298857116	298857281	166	0.140251	0.455093	-0.314842	-135.229	CHG	TG5g01013	intron	Phosphatidate phosphatase
Chr5	298894725	298894804	80	0.980856	0.887615	0.0932409	88.2944	CG	TG5g01013	intron	Phosphatidate phosphatase
Chr5	309247653	309247797	145	0.229371	0.743547	-0.514176	-213.915	CHG	TG5g01027	intron	RRM domain-containing protein
Chr5	317726332	317727389	1058	0.0375301	0.179858	-0.142328	-1958.46	CHH	TG5g01058	intron	Cytochrome c-553
Chr5	317730790	317731972	1183	0.0317066	0.174832	-0.143126	-2041.74	CHH	TG5g01058	intron	Cytochrome c-553
Chr5	317732135	317733011	877	0.0304744	0.181146	-0.150672	-1794.83	CHH	TG5g01058	intron	Cytochrome c-553
Chr5	317928877	317929081	205	0.516565	0.798477	-0.281912	-174.5	CHG	TG5g01060	intron	FAD-dependent monooxygenase
Chr5	319373842	319374008	167	0.828027	0.34782	0.480207	258.427	CHG	TG5g01067	intron	CTP synthase family protein
Chr5	319976280	319977028	749	0.0174474	0.157984	-0.140536	-1538.14	CHH	TG5g01070	intron	ATP-dependent DNA helicase
Chr5	320694940	320695530	591	0.0147191	0.104987	-0.0902676	-896.973	CHH	TG5g01073	intron	ATP-dependent DNA helicase
Chr5	320696586	320697174	589	0.0214981	0.193529	-0.172031	-1577.36	CHH	TG5g01073	intron	ATP-dependent DNA helicase
Chr5	327264114	327264182	69	0.376053	0.0303323	0.34572	55.739	CG	TG5g01080	promoter	C2H2-type domain-containing protein
Chr5	333003705	333003879	175	0.639362	0.217089	0.422273	151.323	CHG	TG5g01095	intron	TIR domain-containing protein
Chr5	334129614	334129866	253	0.151816	0.807564	-0.655748	-248.086	CHG	TG5g01098	intron	TIR domain-containing protein
Chr5	338106180	338106232	53	0.271803	0.0432005	0.228602	48.3591	CG	TG5g01108	intron	Unknown protein
Chr5	338813379	338813770	392	0.0147203	0.153449	-0.138729	-1055.68	CHH	TG5g01109	intron	Glycerophosphodiester phosphodiesterase
Chr5	342966252	342966404	153	0.484858	0.846082	-0.361224	-126.236	CHG	TG5g01121	intron	3'-5' exonuclease domain
Chr5	342997252	342997424	173	0.67753	0.912327	-0.234796	-119.367	CHG	TG5g01121	intron	3'-5' exonuclease domain
Chr5	342999283	342999652	370	0.00732605	0.156813	-0.149487	-870.607	CHH	TG5g01121	intron	3'-5' exonuclease domain
Chr5	343033355	343033528	174	0.587037	0.980373	-0.393337	-288.539	CG	TG5g01121	intron	3'-5' exonuclease domain
Chr5	343033360	343033575	216	0.431343	0.831515	-0.400172	-215.029	CHG	TG5g01121	intron	3'-5' exonuclease domain
Chr5	343034032	343034136	105	0.964853	0.810543	0.15431	128.787	CG	TG5g01121	intron	3'-5' exonuclease domain
Chr5	343107914	343108354	441	0.00691118	0.116306	-0.109395	-827.454	CHH	TG5g01121	intron	3'-5' exonuclease domain
Chr5	343125249	343125331	83	0.98629	0.869567	0.116723	76.6206	CG	TG5g01121	intron	3'-5' exonuclease domain
Chr5	343842147	343842258	112	0.985304	0.855377	0.129927	119.815	CG	TG5g01123	promoter	Benzyl alcohol O-benzoyltransferase
Chr5	354883068	354883554	487	0.0099907	0.114186	-0.104196	-898.252	CHH	TG5g01138	intron	Protein kinase domain-containing protein
Chr5	354888070	354888202	133	0.794764	0.965682	-0.170918	-233.733	CG	TG5g01138	intron	Protein kinase domain-containing protein
Chr5	360485357	360485742	386	0.334025	0.0836315	0.250393	53.5005	CG	TG5g01154	intron	Ribosomal protein S12
Chr5	361676092	361676217	126	0.230786	0.666933	-0.436147	-64.0306	CG	TG5g01160	promoter	NB-ARC domain-containing protein
Chr5	361676092	361676217	126	0.230786	0.666933	-0.436147	-64.0306	CG	TG5g01161	promoter	Pentatricopeptide repeat (PPR) superfamily protein
Chr5	362609291	362609748	458	0.0432999	0.249327	-0.206027	-920.824	CHH	TG5g01164	intron	50S ribosomal protein l24
Chr5	362612568	362612991	424	0.0574003	0.240009	-0.182608	-848.388	CHH	TG5g01164	intron	50S ribosomal protein l24
Chr5	362613073	362613595	523	0.0545292	0.23362	-0.179091	-962.62	CHH	TG5g01164	intron	50S ribosomal protein l24
Chr5	374889878	374890195	318	0.462882	0.858821	-0.395939	-150.694	CHG	TG5g01211	intron	Pyridoxal phosphate homeostasis protein
Chr5	387542837	387542891	55	0.122559	0.0291147	0.0934439	60.392	CG	TG5g01270	intron	Subtilisin-like protease
Chr5	389667284	389668000	717	0.0707169	0.849517	-0.7788	-429.524	CHG	TG5g01276	intron	Protein APEM9
Chr5	389679078	389679254	177	0.637278	0.95532	-0.318042	-125.075	CHG	TG5g01276	intron	Protein APEM9
Chr5	390219006	390219837	832	0.0599602	0.231895	-0.171934	-1261.2	CHH	TG5g01278	intron	tRNA pseudouridine synthase
Chr5	390221286	390221893	608	0.0395677	0.187809	-0.148241	-964.43	CHH	TG5g01278	intron	tRNA pseudouridine synthase
Chr5	390236182	390236868	687	0.0386745	0.187892	-0.149218	-1462.07	CHH	TG5g01278	intron	tRNA pseudouridine synthase
Chr5	393586254	393587015	762	0.788201	0.0635287	0.724672	544.763	CHG	TG5g01286	intron	DExH-box ATP-dependent RNA helicase
Chr5	393587317	393587587	271	0.90934	0.220291	0.68905	121.177	CHG	TG5g01286	intron	DExH-box ATP-dependent RNA helicase
Chr5	393589779	393590452	674	0.0179866	0.0988948	-0.0809082	-1005.91	CHH	TG5g01286	intron	DExH-box ATP-dependent RNA helicase
Chr5	393617940	393618761	822	0.0265444	0.138812	-0.112268	-1621.56	CHH	TG5g01286	intron	DExH-box ATP-dependent RNA helicase
Chr5	407565732	407566423	692	0.0366016	0.158755	-0.122153	-1362.13	CHH	TG5g01313	intron	Ceramide glucosyltransferase
Chr5	422195670	422195804	135	0.0508198	0.648841	-0.598021	-155.547	CG	TG5g01378	intron	AP2/ERF domain-containing protein
Chr5	424642239	424642769	531	0.0222476	0.12765	-0.105402	-903.499	CHH	TG5g01387	intron	Laccase
Chr5	424642824	424643247	424	0.0308323	0.225062	-0.19423	-1007.63	CHH	TG5g01387	intron	Laccase
Chr5	424645828	424646720	893	0.0534063	0.298253	-0.244847	-2154.74	CHH	TG5g01387	intron	Laccase
Chr5	424647025	424647327	303	0.217384	0.579602	-0.362218	-242.392	CG	TG5g01387	intron	Laccase
Chr5	424666230	424667211	982	0.0398783	0.195384	-0.155505	-2388.51	CHH	TG5g01387	intron	Laccase
Chr5	435766089	435766169	81	0.562063	0.198212	0.363852	62.6795	CG	TG5g01426	promoter	TFIIS N-terminal domain-containing protein
Chr5	438368149	438368368	220	0.515332	0.885447	-0.370115	-160.864	CHG	TG5g01435	intron	L-arabinokinase
Chr5	438368457	438368868	412	0.437375	0.88488	-0.447505	-340.453	CHG	TG5g01435	intron	L-arabinokinase
Chr5	440114313	440115072	760	0.0186108	0.164605	-0.145994	-1823.27	CHH	TG5g01438	intron	H(+)-exporting diphosphatase
Chr5	441818470	441818681	212	0.231172	0.824055	-0.592882	-123.335	CHG	TG5g01445	intron	CTP:phosphoethanolamine cytidylyltransferase
Chr5	448176519	448176700	182	0.58947	0.904522	-0.315052	-383.731	CG	TG5g01465	intron	protein PHYTOCHROME-DEPENDENT LATE-FLOWERING isoform X1
Chr5	448176582	448176794	213	0.462206	0.838754	-0.376547	-159.03	CHG	TG5g01465	intron	protein PHYTOCHROME-DEPENDENT LATE-FLOWERING isoform X1
Chr5	448224826	448225010	185	0.915986	0.373692	0.542294	161.733	CHG	TG5g01465	intron	protein PHYTOCHROME-DEPENDENT LATE-FLOWERING isoform X1
Chr5	448250263	448250861	599	0.0291463	0.372428	-0.343282	-226.543	CHG	TG5g01465	intron	protein PHYTOCHROME-DEPENDENT LATE-FLOWERING isoform X1
Chr5	449524117	449524862	746	0.0251461	0.157583	-0.132437	-1614.73	CHH	TG5g01470	intron	ATP-dependent RNA helicase
Chr5	453054519	453055051	533	0.0657345	0.234069	-0.168334	-1022.92	CHH	TG5g01486	promoter	Unknown protein
Chr5	453262123	453264244	2122	0.0376816	0.210852	-0.17317	-4865.8	CHH	TG5g01488	intron	Unknown protein
Chr5	453266245	453267120	876	0.0473112	0.208151	-0.160839	-1896.1	CHH	TG5g01488	intron	Unknown protein
Chr5	453502396	453503194	799	0.0291711	0.170711	-0.14154	-1512.8	CHH	TG5g01493	intron	Protein kinase domain-containing protein
Chr5	457521297	457522265	969	0.0438879	0.156336	-0.112449	-1717.25	CHH	TG5g01505	promoter	Protein kinase domain-containing protein
Chr5	457803964	457804906	943	0.692032	0.133226	0.558806	476.684	CHG	TG5g01511	promoter	Unknown protein
Chr5	457803964	457804906	943	0.692032	0.133226	0.558806	476.684	CHG	TG5g01511	TSS	Unknown protein
Chr5	457803964	457804906	943	0.692032	0.133226	0.558806	476.684	CHG	TG5g01511	exon	Unknown protein
Chr5	457803964	457804906	943	0.692032	0.133226	0.558806	476.684	CHG	TG5g01511	intron	Unknown protein
Chr5	459508358	459508699	342	0.427452	0.811622	-0.384169	-168.104	CHG	TG5g01512	intron	bPH_2 domain-containing protein
Chr5	464511218	464511357	140	0.786028	0.27657	0.509457	60.0572	CG	TG5g01526	promoter	Auxin-induced protein
Chr5	468341704	468342277	574	0.0262628	0.149536	-0.123273	-862.777	CHH	TG5g01533	promoter	Ribosomal protein-related, putative
Chr5	469831636	469831814	179	0.703955	0.928519	-0.224564	-131.146	CHG	TG5g01537	intron	Homeobox domain-containing protein/DDT domain-containing protein
Chr5	469833075	469833345	271	0.118617	0.569917	-0.451299	-142.188	CHG	TG5g01537	intron	Homeobox domain-containing protein/DDT domain-containing protein
Chr5	470456338	470456421	84	0.7428	0.978413	-0.235613	-59.2418	CG	TG5g01538	intron	(S)-2-hydroxy-acid oxidase
Chr5	470491365	470491495	131	0.681563	0.270011	0.411552	140.512	CHG	TG5g01538	intron	(S)-2-hydroxy-acid oxidase
Chr5	499870397	499870950	554	0.00714044	0.0631421	-0.0560017	-833.431	CHH	TG5g01594	intron	SPARK domain-containing protein
Chr5	500376043	500376191	149	0.818518	0.178933	0.639585	116.463	CHG	TG5g01595	intron	p-loop containing nucleoside triphosphate hydrolase superfamily protein
Chr5	501718405	501718842	438	0.100942	0.681983	-0.581042	-136.294	CHG	TG5g01597	intron	p-loop containing nucleoside triphosphate hydrolase superfamily protein
Chr5	501769151	501769227	77	0.251251	0.0450894	0.206162	54.8471	CG	TG5g01597	promoter	p-loop containing nucleoside triphosphate hydrolase superfamily protein
Chr5	501769151	501769227	77	0.251251	0.0450894	0.206162	54.8471	CG	TG5g01598	exon	Unknown protein
Chr5	501769151	501769227	77	0.251251	0.0450894	0.206162	54.8471	CG	TG5g01598	intron	Unknown protein
Chr5	504467827	504467909	83	0.754882	0.911125	-0.156243	-111.736	CHG	TG5g01603	intron	GHMP kinase family protein
Chr5	504520156	504520452	297	0.649697	0.887934	-0.238237	-236.546	CHG	TG5g01603	intron	GHMP kinase family protein
Chr5	504525246	504525685	440	0.0174678	0.100864	-0.0833962	-832.346	CHH	TG5g01603	intron	GHMP kinase family protein
Chr5	509787098	509787791	694	0.244335	0.808807	-0.564472	-336.055	CHG	TG5g01612	intron	BZIP domain-containing protein
Chr5	512189453	512189950	498	0.0125195	0.13792	-0.1254	-1006.8	CHH	TG5g01617	intron	RNase H type-1 domain-containing protein
Chr5	512198364	512198548	185	0.546018	0.886178	-0.340161	-194.788	CHG	TG5g01617	intron	RNase H type-1 domain-containing protein
Chr5	512198481	512198639	159	0.782288	0.976369	-0.194081	-88.7382	CG	TG5g01617	intron	RNase H type-1 domain-containing protein
Chr5	514418201	514418835	635	0.0192971	0.110109	-0.0908121	-1110.56	CHH	TG5g01619	intron	Poly [ADP-ribose] polymerase
Chr5	514419033	514419426	394	0.00778765	0.118997	-0.11121	-853.917	CHH	TG5g01619	intron	Poly [ADP-ribose] polymerase
Chr5	514430844	514431342	499	0.0270337	0.186826	-0.159792	-1222.02	CHH	TG5g01619	intron	Poly [ADP-ribose] polymerase
Chr5	514432161	514432828	668	0.0601211	0.246517	-0.186396	-1171.59	CHH	TG5g01619	intron	Poly [ADP-ribose] polymerase
Chr5	514433576	514434203	628	0.03094	0.168182	-0.137242	-893.2	CHH	TG5g01619	intron	Poly [ADP-ribose] polymerase
Chr5	514435382	514436209	828	0.0157725	0.105497	-0.0897248	-1164.46	CHH	TG5g01619	intron	Poly [ADP-ribose] polymerase
Chr5	514497201	514497528	328	0.0549353	0.463591	-0.408655	-117.726	CHG	TG5g01619	intron	Poly [ADP-ribose] polymerase
Chr5	514497719	514498090	372	0.378732	0.834474	-0.455742	-170.481	CHG	TG5g01619	intron	Poly [ADP-ribose] polymerase
Chr5	514498452	514498784	333	0.018065	0.133547	-0.115482	-877.599	CHH	TG5g01619	intron	Poly [ADP-ribose] polymerase
Chr5	517470117	517470539	423	0.0502915	0.21723	-0.166938	-944.474	CHH	TG5g01628	intron	Tubulin-folding cofactor B
Chr5	519232205	519232801	597	0.00678242	0.0782914	-0.0715089	-941.095	CHH	TG5g01633	intron	Unknown protein
Chr5	519943993	519944129	137	0.435471	0.0372114	0.398259	78.2019	CG	TG5g01638	intron	COP1-interacting protein 7
Chr5	543037017	543037137	121	0.0724053	0.359573	-0.287168	-125.876	CHG	TG5g01676	intron	U1 small nuclear ribonucleoprotein A
Chr5	543042721	543043096	376	0.0237146	0.128261	-0.104547	-835.617	CHH	TG5g01676	intron	U1 small nuclear ribonucleoprotein A
Chr5	543043211	543044476	1266	0.0210876	0.163985	-0.142897	-2450.16	CHH	TG5g01676	intron	U1 small nuclear ribonucleoprotein A
Chr5	543045399	543045845	447	0.013226	0.136284	-0.123058	-1047.88	CHH	TG5g01676	intron	U1 small nuclear ribonucleoprotein A
Chr5	558396209	558396900	692	0.0103817	0.0974442	-0.0870625	-1212.87	CHH	TG5g01698	intron	alpha/beta-Hydrolases superfamily protein
Chr5	558430537	558430693	157	0.216533	0.512673	-0.29614	-129.109	CHG	TG5g01698	intron	alpha/beta-Hydrolases superfamily protein
Chr5	559934398	559935037	640	0.019804	0.125903	-0.1061	-1075.92	CHH	TG5g01703	intron	Initiation factor 4F subunit (DUF1350)
Chr5	559937651	559939010	1360	0.0232094	0.172996	-0.149786	-2319.16	CHH	TG5g01703	intron	Initiation factor 4F subunit (DUF1350)
Chr5	559939508	559940066	559	0.0210273	0.137643	-0.116615	-941.189	CHH	TG5g01703	intron	Initiation factor 4F subunit (DUF1350)
Chr5	559941977	559942594	618	0.0176845	0.153911	-0.136227	-1340.73	CHH	TG5g01703	intron	Initiation factor 4F subunit (DUF1350)
Chr5	567380660	567380724	65	0.396409	0.865884	-0.469474	-49.0756	CG	TG5g01710	intron	magnesium/proton exchanger
Chr5	567847770	567848835	1066	0.0400484	0.181962	-0.141913	-2374.39	CHH	TG5g01711	intron	Photolyase/cryptochrome alpha/beta domain-containing protein
Chr5	571683135	571683641	507	0.0476234	0.295367	-0.247744	-1299.11	CHH	TG5g01715	promoter	Amidophosphoribosyltransferase
Chr5	571683135	571683641	507	0.0476234	0.295367	-0.247744	-1299.11	CHH	TG5g01716	intron	Amidophosphoribosyltransferase
Chr5	571683655	571683805	151	0.505874	0.878939	-0.373065	-159.993	CHG	TG5g01715	promoter	Amidophosphoribosyltransferase
Chr5	571683655	571683805	151	0.505874	0.878939	-0.373065	-159.993	CHG	TG5g01716	intron	Amidophosphoribosyltransferase
Chr5	571683866	571684519	654	0.0152094	0.151023	-0.135813	-1377.71	CHH	TG5g01715	promoter	Amidophosphoribosyltransferase
Chr5	571683866	571684519	654	0.0152094	0.151023	-0.135813	-1377.71	CHH	TG5g01716	intron	Amidophosphoribosyltransferase
Chr5	571686993	571687254	262	0.647184	0.333492	0.313692	293.55	CG	TG5g01716	exon	Amidophosphoribosyltransferase
Chr5	571686993	571687254	262	0.647184	0.333492	0.313692	293.55	CG	TG5g01716	intron	Amidophosphoribosyltransferase
Chr5	575831608	575831706	99	0.718016	0.934343	-0.216327	-62.9358	CG	TG5g01722	intron	1-phosphatidylinositol-3-phosphate 5-kinase
Chr5	579712524	579712593	70	0.0373017	0.446978	-0.409676	-54.0824	CG	TG5g01726	intron	calcineurin B-like 3
Chr5	579817979	579818703	725	0.0102817	0.0901674	-0.0798857	-1283.1	CHH	TG5g01726	intron	calcineurin B-like 3
Chr5	604142568	604142778	211	0.371975	0.899353	-0.527378	-195.683	CHG	TG5g01750	intron	AUGMIN subunit 4-like
Chr5	605536606	605536794	189	0.444604	0.0485092	0.396095	118.765	CHG	TG5g01754	intron	FAA_hydrolase domain-containing protein
Chr5	606843911	606844387	477	0.0105166	0.103091	-0.0925744	-832.436	CHH	TG5g01757	intron	Dihydrolipoamide acetyltransferase component of pyruvate dehydrogenase complex
Chr5	615297732	615297971	240	0.107394	0.463603	-0.356209	-147.421	CHG	TG5g01767	intron	multiple organellar RNA editing factor 2, chloroplastic-like
Chr5	618909339	618909650	312	0.313927	0.714536	-0.40061	-189.766	CHG	TG5g01773	intron	CCAAT/enhancer-binding protein zeta
Chr5	620510665	620510884	220	0.637982	0.915324	-0.277341	-121.65	CHG	TG5g01776	intron	GTP diphosphokinase
Chr5	620524615	620525230	616	0.0140437	0.0774913	-0.0634476	-901.731	CHH	TG5g01776	intron	GTP diphosphokinase
Chr5	625790284	625790429	146	0.359679	0.708067	-0.348388	-109.806	CHG	TG5g01784	intron	acyl-CoA dehydrogenase-related
Chr5	627702775	627702862	88	0.983025	0.84376	0.139265	100.22	CG	TG5g01786	intron	Phosphoinositide phosphatase SAC
Chr5	627716115	627716379	265	0.474647	0.886428	-0.411781	-108.874	CHG	TG5g01786	intron	Phosphoinositide phosphatase SAC
Chr5	633099263	633099730	468	0.0130361	0.114625	-0.101589	-904.656	CHH	TG5g01794	intron	Serine threonine-phosphatase 6 regulatory ankyrin repeat subunit A
Chr5	633128381	633129383	1003	0.0188545	0.171131	-0.152277	-1662.22	CHH	TG5g01794	intron	Serine threonine-phosphatase 6 regulatory ankyrin repeat subunit A
Chr5	658939482	658939626	145	0.27258	0.043817	0.228763	138.072	CHG	TG5g01838	intron	Proteasome subunit alpha type
Chr5	669782267	669782383	117	0.288642	0.0390878	0.249554	115.117	CHG	TG5g01856	promoter	Protein ROOT HAIR DEFECTIVE 3 homolog
Chr5	671482005	671482179	175	0.333649	0.746707	-0.413058	-106.932	CHG	TG5g01862	intron	FAD-binding FR-type domain-containing protein
Chr5	674833268	674833342	75	0.960008	0.661453	0.298555	54.5417	CG	TG5g01869	intron	ATP-dependent DNA helicase
Chr5	674946867	674947200	334	0.0931044	0.590965	-0.49786	-109.581	CHG	TG5g01869	intron	ATP-dependent DNA helicase
Chr5	676961559	676962124	566	0.0114968	0.107355	-0.0958583	-837.319	CHH	TG5g01871	intron	BRCT domain
Chr5	678059870	678060418	549	0.029678	0.120328	-0.0906502	-1000.75	CHH	TG5g01872	intron	Phospholipase
Chr5	678060483	678061960	1478	0.0283232	0.124186	-0.0958632	-2719.84	CHH	TG5g01872	intron	Phospholipase
Chr5	678063041	678063092	52	0.847829	0.971642	-0.123813	-48.0769	CG	TG5g01872	intron	Phospholipase
Chr5	678067219	678067396	178	0.267116	0.59708	-0.329964	-134.617	CHG	TG5g01872	intron	Phospholipase
Chr5	678131256	678131521	266	0.287865	0.663233	-0.375368	-237.802	CHG	TG5g01872	intron	Phospholipase
Chr5	681163011	681163462	452	0.00984305	0.138484	-0.128641	-906.988	CHH	TG5g01877	intron	O-fucosyltransferase family protein
Chr5	683037137	683037294	158	0.98713	0.870947	0.116183	199.13	CG	TG5g01880	intron	AUGMIN subunit 7
Chr5	685270589	685270830	242	0.263231	0.686172	-0.422941	-107.144	CHG	TG5g01885	intron	C2H2 type zf-met: zinc-finger protein
Chr5	685342989	685343793	805	0.0230759	0.134908	-0.111832	-1863.91	CHH	TG5g01885	intron	C2H2 type zf-met: zinc-finger protein
Chr5	685345965	685346483	519	0.0241469	0.138839	-0.114692	-1044.3	CHH	TG5g01885	intron	C2H2 type zf-met: zinc-finger protein
Chr5	692761372	692762117	746	0.0206901	0.111803	-0.0911133	-1057.52	CHH	TG5g01896	intron	synaptotagmin-5
Chr5	692763640	692764464	825	0.00719336	0.0965386	-0.0893452	-1600.31	CHH	TG5g01896	intron	synaptotagmin-5
Chr5	692890283	692890868	586	0.0686427	0.521719	-0.453076	-161.732	CHG	TG5g01897	intron	Synaptotagmin-5-like
Chr5	694063868	694065547	1680	0.0313512	0.187912	-0.156561	-2710.04	CHH	TG5g01900	intron	TVP38/TMEM64 family membrane protein slr0305
Chr5	694065800	694066984	1185	0.0156455	0.129739	-0.114094	-1643.27	CHH	TG5g01900	intron	TVP38/TMEM64 family membrane protein slr0305
Chr5	694068233	694068905	673	0.0136579	0.143621	-0.129963	-1543.04	CHH	TG5g01900	intron	TVP38/TMEM64 family membrane protein slr0305
Chr5	699912740	699912865	126	0.0302537	0.347257	-0.317003	-99.7685	CG	TG5g01912	exon	Potassium channel like
Chr5	704919018	704919215	198	0.0560647	0.53086	-0.474796	-111.493	CHG	TG5g01915	intron	zinc transporter 5
Chr5	707083685	707083916	232	0.21195	0.777563	-0.565613	-148.525	CHG	TG5g01918	intron	FYVE-type domain-containing protein
Chr5	707124832	707125708	877	0.0461973	0.207165	-0.160968	-1477.73	CHH	TG5g01918	intron	FYVE-type domain-containing protein
Chr5	708615078	708615389	312	0.764482	0.221633	0.542849	139.974	CHG	TG5g01920	intron	Transcription initiation factor TFIID subunit 10
Chr5	709315082	709315939	858	0.21707	0.776904	-0.559833	-435.591	CHG	TG5g01921	intron	FYVE-type domain-containing protein
Chr5	709316412	709316627	216	0.0865707	0.631378	-0.544807	-134.567	CHG	TG5g01921	intron	FYVE-type domain-containing protein
Chr5	709352087	709352705	619	0.0298584	0.137224	-0.107365	-849.125	CHH	TG5g01921	intron	FYVE-type domain-containing protein
Chr5	709356102	709357093	992	0.0325028	0.192388	-0.159885	-1606.74	CHH	TG5g01921	intron	FYVE-type domain-containing protein
Chr5	712849404	712850015	612	0.0362086	0.18709	-0.150881	-1144.53	CHH	TG5g01927	intron	Nuclear receptor corepressor
Chr5	714662115	714662587	473	0.0121715	0.114647	-0.102476	-1026.31	CHH	TG5g01930	intron	Starch synthase, chloroplastic/amyloplastic
Chr5	714674044	714674659	616	0.0102768	0.0860575	-0.0757807	-975.685	CHH	TG5g01930	intron	Starch synthase, chloroplastic/amyloplastic
Chr5	714727608	714727799	192	0.741857	0.962237	-0.22038	-98.3895	CG	TG5g01931	intron	Starch synthase, chloroplastic/amyloplastic
Chr5	716728890	716729333	444	0.00305571	0.0714334	-0.0683777	-1043.74	CHH	TG5g01936	intron	(wild Malaysian banana) hypothetical protein
Chr5	732556825	732557399	575	0.00824687	0.0841182	-0.0758713	-915.463	CHH	TG5g01947	intron	DUF3685 domain-containing protein
Chr5	736862856	736863309	454	0.0209331	0.0999081	-0.078975	-907.267	CHH	TG5g01950	intron	protein FATTY ACID EXPORT 2, chloroplastic-like
Chr5	736864569	736865594	1026	0.0252123	0.12835	-0.103137	-1893.97	CHH	TG5g01950	intron	protein FATTY ACID EXPORT 2, chloroplastic-like
Chr5	739534719	739535119	401	0.497988	0.0336594	0.464329	254.694	CHG	TG5g01954	intron	DEAD-box ATP-dependent RNA helicase FANCM
Chr5	761315396	761315794	399	0.00889429	0.118976	-0.110082	-900.124	CHH	TG5g01971	intron	K+-H+ exchange-like protein
Chr5	761324451	761324972	522	0.0132036	0.116102	-0.102898	-929.13	CHH	TG5g01971	intron	K+-H+ exchange-like protein
Chr5	767780173	767780493	321	0.143328	0.727261	-0.583933	-170.749	CHG	TG5g01977	intron	Chloroplast envelope membrane protein
Chr5	769113035	769113277	243	0.347077	0.831108	-0.484031	-203.637	CHG	TG5g01979	intron	S1 domain-containing protein
Chr5	769114162	769114349	188	0.545984	0.826777	-0.280793	-123.302	CHG	TG5g01979	intron	S1 domain-containing protein
Chr5	769204937	769205480	544	0.0146743	0.115296	-0.100622	-1015.41	CHH	TG5g01979	intron	S1 domain-containing protein
Chr5	773644499	773644573	75	0.395523	0.163396	0.232127	49.276	CG	TG5g01984	promoter	30S ribosomal protein S7, chloroplastic
Chr5	773645746	773645951	206	0.103452	0.311432	-0.20798	-86.9342	CG	TG5g01984	promoter	30S ribosomal protein S7, chloroplastic
Chr5	773645746	773645951	206	0.103452	0.311432	-0.20798	-86.9342	CG	TG5g01985	promoter	Protein TIC 214
Chr5	773648039	773648297	259	0.270537	0.57139	-0.300852	-200.621	CHG	TG5g01985	intron	Protein TIC 214
Chr5	773653525	773653763	239	0.466773	0.814995	-0.348222	-87.23	CG	TG5g01986	exon	Protein TIC 214
Chr5	773664545	773664879	335	0.327956	0.954293	-0.626337	-105.027	CG	TG5g01989	exon	NAD(P)H-quinone oxidoreductase chain 4, chloroplastic
Chr5	773667906	773668236	331	0.471954	0.857436	-0.385482	-64.1909	CG	TG5g01989	intron	NAD(P)H-quinone oxidoreductase chain 4, chloroplastic
Chr5	773673383	773673442	60	0.404909	0.672487	-0.267578	-54.246	CG	TG5g01991	exon	Light-independent protochlorophyllide reductase subunit N
Chr5	773673729	773673807	79	0.36793	0.700384	-0.332454	-90.2662	CG	TG5g01991	exon	Light-independent protochlorophyllide reductase subunit N
Chr5	773684118	773684192	75	0.305174	0.912718	-0.607544	-108.468	CG	TG5g01993	exon	DNA-directed RNA polymerase subunit beta'
Chr5	773684118	773684192	75	0.305174	0.912718	-0.607544	-108.468	CG	TG5g01992	promoter	Photosystem II protein D1
Chr5	773684491	773684731	241	0.0703468	0.360553	-0.290206	-97.4692	CG	TG5g01992	promoter	Photosystem II protein D1
Chr5	773684491	773684731	241	0.0703468	0.360553	-0.290206	-97.4692	CG	TG5g01993	intron	DNA-directed RNA polymerase subunit beta'
Chr5	773687990	773688259	270	0.369146	0.757256	-0.38811	-180.817	CHG	TG5g01993	intron	DNA-directed RNA polymerase subunit beta'
Chr5	773688983	773689091	109	0.307953	0.88059	-0.572637	-65.8049	CG	TG5g01993	exon	DNA-directed RNA polymerase subunit beta'
Chr5	773688983	773689091	109	0.307953	0.88059	-0.572637	-65.8049	CG	TG5g01993	intron	DNA-directed RNA polymerase subunit beta'
Chr5	773690342	773690746	405	0.346733	0.873291	-0.526558	-123.785	CG	TG5g01993	intron	DNA-directed RNA polymerase subunit beta'
Chr5	773701992	773702164	173	0.512145	0.769982	-0.257837	-98.7436	CG	TG5g01994	exon	DNA-directed RNA polymerase subunit beta
Chr5	773701992	773702164	173	0.512145	0.769982	-0.257837	-98.7436	CG	TG5g01994	intron	DNA-directed RNA polymerase subunit beta
Chr5	773706762	773706886	125	0.0995841	0.418545	-0.318961	-69.0884	CG	TG5g01994	intron	DNA-directed RNA polymerase subunit beta
Chr5	773717722	773717839	118	0.438882	0.798155	-0.359273	-74.2792	CG	TG5g01995	promoter	Ribulose bisphosphate carboxylase large chain
Chr5	773738126	773738190	65	0.585182	0.984576	-0.399394	-59.4097	CG	TG5g01998	intron	Photosystem II CP47 reaction center protein
Chr5	773753806	773754004	199	0.366566	0.713076	-0.34651	-85.5537	CG	TG5g02000	intron	DNA-directed RNA polymerase subunit beta
Chr5	773756683	773757029	347	0.345195	0.852289	-0.507094	-196.396	CG	TG5g02000	intron	DNA-directed RNA polymerase subunit beta
Chr5	773756794	773757015	222	0.319976	0.798999	-0.479023	-154.104	CHG	TG5g02000	intron	DNA-directed RNA polymerase subunit beta
Chr5	773772695	773772897	203	0.310591	0.893578	-0.582987	-148.196	CG	TG5g02002	promoter	Light-independent protochlorophyllide reductase subunit B
Chr5	773772695	773772897	203	0.310591	0.893578	-0.582987	-148.196	CG	TG5g02002	TSS	Light-independent protochlorophyllide reductase subunit B
Chr5	773772695	773772897	203	0.310591	0.893578	-0.582987	-148.196	CG	TG5g02002	exon	Light-independent protochlorophyllide reductase subunit B
Chr5	773774305	773774435	131	0.561676	0.96576	-0.404084	-81.8947	CG	TG5g02002	intron	Light-independent protochlorophyllide reductase subunit B
Chr5	773782765	773782913	149	0.217853	0.597944	-0.380092	-156.813	CG	TG5g02003	exon	Light-independent protochlorophyllide reductase subunit N
Chr5	773795204	773795374	171	0.150184	0.58382	-0.433636	-76.542	CG	TG5g02005	intron	NAD(P)H-quinone oxidoreductase subunit I, chloroplastic
Chr5	773798475	773798685	211	0.169367	0.96182	-0.792452	-104.313	CG	TG5g02005	intron	NAD(P)H-quinone oxidoreductase subunit I, chloroplastic
Chr5	773800929	773801079	151	0.308338	0.61624	-0.307902	-58.1519	CG	TG5g02005	intron	NAD(P)H-quinone oxidoreductase subunit I, chloroplastic
Chr5	773803849	773804177	329	0.435781	0.941137	-0.505356	-143.761	CG	TG5g02005	intron	NAD(P)H-quinone oxidoreductase subunit I, chloroplastic
Chr5	773810609	773810948	340	0.220305	0.539127	-0.318822	-154.231	CG	TG5g02006	promoter	30S ribosomal protein S7, chloroplastic
Chr5	773842604	773842714	111	0.666464	0.975746	-0.309282	-49.5344	CG	TG5g02010	exon	Photosystem II CP47 reaction center protein
Chr5	773870420	773870494	75	0.101561	0.307346	-0.205785	-49.7192	CG	TG5g02014	promoter	30S ribosomal protein S4, chloroplastic
Chr5	773872734	773872926	193	0.306053	0.777127	-0.471074	-159.153	CG	TG5g02014	intron	30S ribosomal protein S4, chloroplastic
Chr5	796143732	796144278	547	0.018658	0.121093	-0.102435	-940.808	CHH	TG5g02026	intron	Phosphopyruvate hydratase
Chr5	796153228	796153604	377	0.265704	0.81577	-0.550066	-131.738	CHG	TG5g02026	intron	Phosphopyruvate hydratase
Chr5	799173082	799173359	278	0.402501	0.884204	-0.481703	-151.461	CHG	TG5g02029	intron	DUF639 domain-containing protein
Chr5	799239677	799239810	134	0.417538	0.661415	-0.243877	-130.309	CHG	TG5g02029	intron	DUF639 domain-containing protein
Chr5	813238944	813239348	405	0.0807627	0.779842	-0.69908	-162.915	CHG	TG5g02031	intron	E1 ubiquitin-activating enzyme
Chr5	813238944	813239348	405	0.0807627	0.779842	-0.69908	-162.915	CHG	TG5g02032	intron	E1 ubiquitin-activating enzyme
Chr5	835894709	835894903	195	0.467977	0.917851	-0.449874	-202.58	CHG	TG5g02041	intron	DUF639 domain-containing protein
Chr5	850075912	850076371	460	0.11631	0.620714	-0.504403	-132.28	CHG	TG5g02048	intron	endonuclease V
Chr5	850149845	850150309	465	0.01856	0.128333	-0.109773	-926.822	CHH	TG5g02048	intron	endonuclease V
Chr5	850180543	850181404	862	0.0113997	0.120197	-0.108798	-1509.26	CHH	TG5g02048	intron	endonuclease V
Chr5	862489975	862490245	271	0.867806	0.562466	0.30534	220.366	CHG	TG5g02058	intron	DNA binding
Chr5	864362774	864362901	128	0.710951	0.962572	-0.251621	-50.9145	CG	TG5g02059	intron	Double-stranded RNA binding protein, putative
Chr5	866021051	866021327	277	0.262226	0.685412	-0.423186	-181.559	CHG	TG5g02060	intron	ABC1 domain-containing protein
Chr5	866055362	866055510	149	0.826622	0.97585	-0.149228	-88.5553	CG	TG5g02060	intron	ABC1 domain-containing protein
Chr5	866072489	866072780	292	0.219099	0.570209	-0.35111	-204.69	CHG	TG5g02060	intron	ABC1 domain-containing protein
Chr5	866322541	866322779	239	0.0714168	0.452785	-0.381368	-108.44	CHG	TG5g02061	intron	ABC1 domain-containing protein
Chr5	866344144	866344266	123	0.974189	0.790269	0.18392	97.7528	CG	TG5g02061	intron	ABC1 domain-containing protein
Chr5	869585667	869585776	110	0.668716	0.984334	-0.315618	-111.79	CG	TG5g02063	intron	Protein MEMO1
Chr5	875067791	875068349	559	0.00974216	0.115783	-0.106041	-1081.58	CHH	TG5g02067	intron	Protein DETOXIFICATION
Chr5	889864625	889865223	599	0.0263388	0.102667	-0.0763286	-920.37	CHH	TG5g02075	intron	4-diphosphocytidyl-2C-methyl-D-erythritol synthase
Chr5	889878787	889879471	685	0.01649	0.106987	-0.0904968	-1328.9	CHH	TG5g02075	intron	4-diphosphocytidyl-2C-methyl-D-erythritol synthase
Chr5	893451041	893451759	719	0.013199	0.105696	-0.0924971	-1242.4	CHH	TG5g02077	intron	Ankyrin repeat domain-containing protein
Chr5	893451820	893452695	876	0.0266867	0.163003	-0.136316	-1731.02	CHH	TG5g02077	intron	Ankyrin repeat domain-containing protein
Chr5	905983951	905984555	605	0.00829528	0.0947315	-0.0864362	-1038.96	CHH	TG5g02079	intron	peroxisome biogenesis protein 22
Chr5	906164977	906165613	637	0.750854	0.269947	0.480907	267.942	CHG	TG5g02080	intron	Peroxisome biogenesis protein 22
Chr5	911370406	911370669	264	0.481138	0.827387	-0.346249	-197.59	CHG	TG5g02084	intron	Unknown protein
Chr5	911393405	911393725	321	0.237914	0.847823	-0.609909	-160.682	CHG	TG5g02084	intron	Unknown protein
Chr5	916872567	916872822	256	0.0746213	0.394344	-0.319723	-108.528	CHG	TG5g02089	intron	E2F_TDP domain-containing protein
Chr5	922767281	922768055	775	0.00893685	0.140911	-0.131974	-1313.32	CHH	TG5g02093	intron	SH3 domain-containing protein
Chr5	922770147	922770822	676	0.0271252	0.147338	-0.120213	-1084.02	CHH	TG5g02093	intron	SH3 domain-containing protein
Chr5	924477940	924478560	621	0.390651	0.881812	-0.491161	-195.598	CHG	TG5g02095	intron	DNA-directed RNA polymerase subunit
Chr5	924519677	924519979	303	0.0576656	0.444931	-0.387265	-130.86	CHG	TG5g02095	intron	DNA-directed RNA polymerase subunit
Chr5	928100929	928101378	450	0.0218574	0.102016	-0.0801587	-892.725	CHH	TG5g02102	promoter	HAUS6_N domain-containing protein
Chr5	934789976	934790198	223	0.207128	0.520641	-0.313513	-136.371	CHG	TG5g02106	intron	DNA ligase
Chr5	934978519	934978851	333	0.345215	0.84533	-0.500115	-236.793	CHG	TG5g02107	intron	DNA ligase
Chr5	944661240	944661814	575	0.0106492	0.0807392	-0.07009	-869.862	CHH	TG5g02110	intron	Transmembrane protein
Chr5	944685352	944686683	1332	0.225648	0.726962	-0.501314	-415.559	CHG	TG5g02110	intron	Transmembrane protein
Chr5	946923085	946923163	79	0.753698	0.968115	-0.214417	-48.3682	CG	TG5g02112	intron	Metallophos domain-containing protein
Chr5	947037651	947037805	155	0.308515	0.681357	-0.372842	-109.777	CHG	TG5g02112	intron	Metallophos domain-containing protein
Chr5	947158800	947158981	182	0.470599	0.881738	-0.411139	-123.555	CHG	TG5g02113	intron	Metallophos domain-containing protein
Chr5	955618383	955618528	146	0.355077	0.868534	-0.513458	-117.493	CHG	TG5g02116	intron	Phytoene dehydrogenase
Chr5	955675686	955675866	181	0.12149	0.599238	-0.477748	-196.1	CHG	TG5g02116	intron	Phytoene dehydrogenase
Chr5	964902905	964903002	98	0.891193	0.9737	-0.0825071	-120.954	CG	TG5g02121	intron	Protein kinase domain-containing protein
Chr5	972969505	972969861	357	0.470171	0.830285	-0.360114	-265.658	CHG	TG5g02125	intron	Nucleoside-diphosphate kinase
Chr5	972969505	972969861	357	0.470171	0.830285	-0.360114	-265.658	CHG	TG5g02125	exon	Nucleoside-diphosphate kinase
Chr5	973008030	973008563	534	0.100651	0.450698	-0.350047	-305.173	CHG	TG5g02126	intron	TSA: Wollemia nobilis Ref_Wollemi_Transcript_11806_1374 transcribed RNA sequence
Chr5	973008030	973008563	534	0.100651	0.450698	-0.350047	-305.173	CHG	TG5g02126	exon	TSA: Wollemia nobilis Ref_Wollemi_Transcript_11806_1374 transcribed RNA sequence
Chr5	983215848	983216031	184	0.699354	0.947569	-0.248216	-95.4778	CG	TG5g02128	intron	CDK5RAP3-like protein
Chr5	983249234	983249366	133	0.399124	0.822143	-0.423019	-106.964	CHG	TG5g02128	intron	CDK5RAP3-like protein
Chr5	1014000546	1014001025	480	0.0806963	0.456504	-0.375808	-155.576	CHG	TG5g02135	intron	WD repeat domain-containing protein 83
Chr5	1022527386	1022527650	265	0.502335	0.907366	-0.405031	-149.777	CHG	TG5g02139	intron	ABC transporter domain-containing protein
Chr5	1022529487	1022529717	231	0.122861	0.444124	-0.321263	-122.566	CHG	TG5g02139	intron	ABC transporter domain-containing protein
Chr5	1022540454	1022540636	183	0.665648	0.938525	-0.272876	-130.402	CHG	TG5g02139	intron	ABC transporter domain-containing protein
Chr5	1030783215	1030784082	868	0.0162448	0.103804	-0.0875589	-1233.47	CHH	TG5g02145	intron	Glutathione transferase
Chr5	1034856651	1034857105	455	0.0204813	0.123521	-0.10304	-909.11	CHH	TG5g02146	intron	Vesicle transport protein
Chr5	1034857942	1034858590	649	0.0205271	0.135625	-0.115098	-982.78	CHH	TG5g02146	intron	Vesicle transport protein
Chr5	1034862013	1034862592	580	0.018992	0.128751	-0.109759	-835.928	CHH	TG5g02146	intron	Vesicle transport protein
Chr5	1034862670	1034863863	1194	0.032368	0.15875	-0.126382	-2253.5	CHH	TG5g02146	intron	Vesicle transport protein
Chr5	1059408679	1059409100	422	0.0235088	0.151566	-0.128057	-877.925	CHH	TG5g02153	intron	Sister chromatid cohesion protein PDS5 A
Chr5	1068977804	1068978107	304	0.223685	0.65158	-0.427894	-141.255	CHG	TG5g02158	intron	plastid transcriptionally active 6
Chr5	1069032876	1069033026	151	0.453278	0.0318126	0.421466	53.0641	CG	TG5g02158	intron	plastid transcriptionally active 6
Chr5	1101269486	1101269693	208	0.460314	0.948727	-0.488413	-145.15	CHG	TG5g02172	intron	polycomb group protein FERTILIZATION-INDEPENDENT ENDOSPERM
Chr5	1158602950	1158603697	748	0.0265958	0.131996	-0.105401	-1267.72	CHH	TG5g02194	intron	PHD and RING finger domain-containing protein
Chr5	1172623144	1172623402	259	0.615812	0.920939	-0.305128	-114.372	CHG	TG5g02201	intron	Unknown protein
Chr5	1187871605	1187872221	617	0.0181506	0.101114	-0.0829638	-1057.07	CHH	TG5g02204	intron	Sister chromatid cohesion protein PDS5
Chr5	1192635278	1192635896	619	0.0165752	0.0853764	-0.0688012	-1079.91	CHH	TG5g02209	intron	Pseudouridine synthase family protein
Chr5	1192753633	1192754106	474	0.0212455	0.123182	-0.101937	-988.348	CHH	TG5g02209	intron	Pseudouridine synthase family protein
Chr5	1192769459	1192769598	140	0.118936	0.926596	-0.80766	-111.364	CHG	TG5g02209	intron	Pseudouridine synthase family protein
Chr5	1196593568	1196593995	428	0.0233261	0.190323	-0.166997	-1167.91	CHH	TG5g02214	intron	tRNA wybutosine-synthesizing protein
Chr5	1196594470	1196595030	561	0.014156	0.108109	-0.0939526	-867.066	CHH	TG5g02214	intron	tRNA wybutosine-synthesizing protein
Chr5	1196597849	1196599213	1365	0.0227174	0.161847	-0.139129	-2234.93	CHH	TG5g02214	intron	tRNA wybutosine-synthesizing protein
Chr5	1198250688	1198251084	397	0.0242996	0.121229	-0.0969292	-839.459	CHH	TG5g02217	intron	Cytoplasmic tRNA 2-thiolation protein 2
Chr5	1198251275	1198252017	743	0.0239568	0.144509	-0.120552	-1249.6	CHH	TG5g02217	intron	Cytoplasmic tRNA 2-thiolation protein 2
Chr5	1198252241	1198253451	1211	0.0152124	0.132716	-0.117504	-2016.54	CHH	TG5g02217	intron	Cytoplasmic tRNA 2-thiolation protein 2
Chr5	1198253502	1198254143	642	0.0105237	0.100335	-0.0898113	-838.878	CHH	TG5g02217	intron	Cytoplasmic tRNA 2-thiolation protein 2
Chr5	1198257088	1198257652	565	0.0418433	0.152759	-0.110916	-915.225	CHH	TG5g02217	intron	Cytoplasmic tRNA 2-thiolation protein 2
Chr5	1215786850	1215787393	544	0.0994444	0.466501	-0.367057	-184.717	CHG	TG5g02227	intron	Protein DETOXIFICATION
Chr5	1237412891	1237413091	201	0.475019	0.138209	0.33681	128.77	CHG	TG5g02239	intron	Fe2OG dioxygenase domain-containing protein
Chr5	1238414199	1238414774	576	0.0130744	0.095355	-0.0822806	-1037.77	CHH	TG5g02241	intron	NADH dehydrogenase [ubiquinone] 1 alpha subcomplex subunit 12
Chr5	1252256394	1252257023	630	0.181236	0.599921	-0.418685	-288.01	CHG	TG5g02246	intron	SAM-dependent MTase TRM10-type domain-containing protein
Chr5	1253015402	1253015633	232	0.193651	0.596881	-0.40323	-178.145	CHG	TG5g02250	promoter	Peptidylprolyl isomerase
Chr5	1253088547	1253088727	181	0.259659	0.657541	-0.397881	-115.447	CHG	TG5g02250	intron	Peptidylprolyl isomerase
Chr5	1253266683	1253266826	144	0.17221	0.556467	-0.384257	-131.234	CHG	TG5g02251	intron	Peptidylprolyl isomerase
Chr5	1271518477	1271518646	170	0.256897	0.791429	-0.534532	-133.888	CHG	TG5g02260	intron	Calcium homeostasis endoplasmic reticulum-like protein
Chr5	1275352159	1275352243	85	0.851697	0.964042	-0.112345	-95.3146	CG	TG5g02261	intron	Deacetylase sirtuin-type domain-containing protein
Chr5	1289640591	1289640780	190	0.689212	0.883703	-0.194491	-84.6021	CG	TG5g02272	intron	Phospholipid-transporting ATPase
Chr5	1292088701	1292089264	564	0.0135861	0.102822	-0.0892359	-1011.73	CHH	TG5g02276	intron	Hydroxymethylbilane synthase
Chr5	1297200567	1297201037	471	0.00605293	0.0949119	-0.088859	-1057.67	CHH	TG5g02281	intron	Peptide chain release factor 3
Chr5	1297202501	1297203312	812	0.0113533	0.141599	-0.130246	-1462.33	CHH	TG5g02281	intron	Peptide chain release factor 3
Chr5	1297226471	1297227017	547	0.0191162	0.122926	-0.10381	-885.65	CHH	TG5g02281	intron	Peptide chain release factor 3
Chr5	1297230116	1297230692	577	0.0128038	0.111318	-0.0985142	-872.302	CHH	TG5g02281	intron	Peptide chain release factor 3
Chr5	1302141901	1302142975	1075	0.0120682	0.107374	-0.095306	-2086.01	CHH	TG5g02288	intron	tripeptidyl peptidase ii
Chr5	1302147024	1302147537	514	0.00811659	0.164025	-0.155908	-993.95	CHH	TG5g02288	intron	tripeptidyl peptidase ii
Chr5	1302147866	1302148352	487	0.0314196	0.150329	-0.11891	-845.258	CHH	TG5g02288	intron	tripeptidyl peptidase ii
Chr5	1302148644	1302149105	462	0.0159894	0.119974	-0.103985	-833.528	CHH	TG5g02288	intron	tripeptidyl peptidase ii
Chr5	1303057956	1303058486	531	0.695835	0.105813	0.590022	299.074	CHG	TG5g02291	intron	eIF-2B GDP-GTP exchange factor subunit epsilon
Chr5	1303081896	1303082273	378	0.236918	0.925617	-0.688699	-470.755	CHG	TG5g02291	intron	eIF-2B GDP-GTP exchange factor subunit epsilon
Chr5	1303085341	1303085982	642	0.282227	0.943398	-0.661171	-271.888	CHG	TG5g02291	intron	eIF-2B GDP-GTP exchange factor subunit epsilon
Chr5	1303106840	1303107450	611	0.137885	0.76004	-0.622155	-381.969	CHG	TG5g02291	intron	eIF-2B GDP-GTP exchange factor subunit epsilon
Chr5	1303107513	1303107872	360	0.120458	0.570178	-0.44972	-113.333	CHG	TG5g02291	intron	eIF-2B GDP-GTP exchange factor subunit epsilon
Chr5	1303137417	1303138038	622	0.00981815	0.0970758	-0.0872576	-1078.74	CHH	TG5g02291	intron	eIF-2B GDP-GTP exchange factor subunit epsilon
Chr5	1303146688	1303147389	702	0.0230187	0.203438	-0.18042	-1756.95	CHH	TG5g02291	intron	eIF-2B GDP-GTP exchange factor subunit epsilon
Chr5	1304291557	1304292141	585	0.238479	0.735278	-0.496799	-467.527	CHG	TG5g02292	intron	Cas1_AcylT domain-containing protein
Chr5	1305972254	1305972807	554	0.0237949	0.131322	-0.107528	-1110.9	CHH	TG5g02295	intron	DUF561 domain-containing protein
Chr5	1306021970	1306022279	310	0.212148	0.646857	-0.434708	-217.554	CHG	TG5g02295	intron	DUF561 domain-containing protein
Chr5	1308666305	1308666478	174	0.296491	0.677477	-0.380985	-106.692	CG	TG5g02300	promoter	Uroporphyrinogen-III C-methyltransferase-like
Chr5	1310581535	1310581679	145	0.135738	0.49534	-0.359602	-148.006	CHG	TG5g02304	intron	HECT-type E3 ubiquitin transferase
Chr5	1310783491	1310783831	341	0.134491	0.69218	-0.557689	-165.558	CHG	TG5g02305	intron	HECT-type E3 ubiquitin transferase
Chr5	1315978977	1315979157	181	0.695492	0.963218	-0.267726	-143.984	CG	TG5g02321	intron	ATP-dependent zinc metalloprotease FtsH
Chr5	1316021324	1316021863	540	0.0167243	0.109199	-0.0924746	-1030.34	CHH	TG5g02321	intron	ATP-dependent zinc metalloprotease FtsH
Chr5	1318066364	1318066871	508	0.0265318	0.146404	-0.119872	-934.099	CHH	TG5g02326	intron	Nuclear proteasome inhibitor UBLCP1
Chr5	1318066990	1318067676	687	0.0222805	0.118594	-0.0963133	-1047.23	CHH	TG5g02326	intron	Nuclear proteasome inhibitor UBLCP1
Chr5	1320499943	1320500033	91	0.715731	0.97313	-0.257399	-61.0608	CG	TG5g02332	intron	TatD family
Chr5	1320543895	1320544485	591	0.105511	0.639084	-0.533573	-260.995	CHG	TG5g02332	intron	TatD family
Chr5	1321099979	1321100636	658	0.0356206	0.181462	-0.145841	-1142.84	CHH	TG5g02334	intron	Unknown protein
Chr5	1325052852	1325053427	576	0.0417573	0.182279	-0.140522	-956.122	CHH	TG5g02340	intron	Vacuolar protein sorting-associated protein 55
Chr5	1325670110	1325670805	696	0.0189455	0.143586	-0.12464	-1649.79	CHH	TG5g02341	intron	Calcium-dependent protein kinase
Chr5	1325671372	1325671853	482	0.025022	0.139538	-0.114516	-1162.1	CHH	TG5g02341	intron	Calcium-dependent protein kinase
Chr5	1325684789	1325685064	276	0.174989	0.525879	-0.35089	-140.878	CHG	TG5g02341	intron	Calcium-dependent protein kinase
Chr5	1325685191	1325685595	405	0.277608	0.794026	-0.516418	-171.74	CHG	TG5g02341	intron	Calcium-dependent protein kinase
Chr5	1325687318	1325687376	59	0.803735	0.602553	0.201182	97.9685	CG	TG5g02341	intron	Calcium-dependent protein kinase
Chr5	1325825928	1325826317	390	0.065443	0.411368	-0.345925	-140.939	CHG	TG5g02342	intron	Calcium-dependent protein kinase
Chr5	1325847694	1325848161	468	0.0164588	0.112739	-0.0962803	-976.637	CHH	TG5g02342	intron	Calcium-dependent protein kinase
Chr5	1327583723	1327583822	100	0.990374	0.275745	0.714629	51.1584	CG	TG5g02344	intron	protein phosphatase 1 regulatory subunit pprA
Chr5	1329857726	1329858291	566	0.00937977	0.100425	-0.0910452	-910.631	CHH	TG5g02347	intron	BFN domain-containing protein
Chr5	1331073102	1331073455	354	0.29045	0.732957	-0.442507	-211.641	CHG	TG5g02353	intron	Tim44 domain-containing protein
Chr5	1332644714	1332645152	439	0.279921	0.750272	-0.470351	-117.818	CHG	TG5g02358	intron	Gll0553 protein
Chr5	1334396526	1334397482	957	0.138309	0.766381	-0.628071	-350.662	CHG	TG5g02365	intron	Myb family transcription factor family protein
Chr5	1335758553	1335759020	468	0.015275	0.127496	-0.112221	-932.094	CHH	TG5g02369	intron	Taspase, threonine aspartase, 1
Chr5	1335848672	1335849461	790	0.0382271	0.163244	-0.125017	-1478.72	CHH	TG5g02369	intron	Taspase, threonine aspartase, 1
Chr5	1335865800	1335866579	780	0.0138203	0.0922614	-0.0784411	-1264.13	CHH	TG5g02369	intron	Taspase, threonine aspartase, 1
Chr5	1339177538	1339178076	539	0.0189436	0.134931	-0.115987	-1182.68	CHH	TG5g02373	intron	C2 NT-type domain-containing protein
Chr5	1339178466	1339178915	450	0.0136176	0.101353	-0.0877353	-937.354	CHH	TG5g02373	intron	C2 NT-type domain-containing protein
Chr5	1339199355	1339199566	212	0.261552	0.852321	-0.590769	-124.505	CHG	TG5g02373	intron	C2 NT-type domain-containing protein
Chr5	1339225741	1339225947	207	0.17149	0.639156	-0.467666	-117.851	CHG	TG5g02373	intron	C2 NT-type domain-containing protein
Chr5	1339230722	1339231121	400	0.342691	0.825077	-0.482386	-180.068	CHG	TG5g02373	intron	C2 NT-type domain-containing protein
Chr5	1344449398	1344450770	1373	0.0336702	0.149373	-0.115703	-2477.06	CHH	TG5g02386	intron	Bromo adjacent BAH domain-containing protein
Chr5	1346827091	1346827967	877	0.0811615	0.612315	-0.531153	-319.287	CHG	TG5g02389	intron	Exo84_C domain-containing protein
Chr5	1353713819	1353714136	318	0.222445	0.748143	-0.525699	-172.993	CHG	TG5g02396	intron	eIF-2B GDP-GTP exchange factor subunit epsilon
Chr5	1364915780	1364916251	472	0.0152815	0.111437	-0.0961558	-870.178	CHH	TG5g02410	intron	PAP_fibrillin domain-containing protein
Chr5	1364941805	1364942347	543	0.0192612	0.134963	-0.115701	-968.052	CHH	TG5g02410	intron	PAP_fibrillin domain-containing protein
Chr5	1374740433	1374740575	143	0.812037	0.503235	0.308801	160.613	CHG	TG5g02427	intron	Purple acid phosphatase
Chr5	1374740440	1374740525	86	0.968734	0.837418	0.131316	157.094	CG	TG5g02427	intron	Purple acid phosphatase
Chr5	1376950048	1376950648	601	0.0234246	0.134116	-0.110691	-1046.31	CHH	TG5g02433	intron	Metallo-hydrolase/oxidoreductase superfamily protein
Chr5	1376964609	1376965273	665	0.0175894	0.10773	-0.0901402	-1212.3	CHH	TG5g02433	intron	Metallo-hydrolase/oxidoreductase superfamily protein
Chr5	1378087157	1378087709	553	0.011408	0.0825846	-0.0711766	-1144.31	CHH	TG5g02434	intron	Unknown protein
Chr5	1378569851	1378570134	284	0.145202	0.466919	-0.321717	-207.534	CHG	TG5g02435	intron	DNA mismatch repair protein mutS
Chr5	1378651469	1378651721	253	0.105947	0.416261	-0.310313	-156.522	CHG	TG5g02435	intron	DNA mismatch repair protein mutS
Chr5	1378651941	1378652304	364	0.0870728	0.4241	-0.337027	-232.102	CHG	TG5g02435	intron	DNA mismatch repair protein mutS
Chr5	1380935847	1380936510	664	0.0162202	0.118332	-0.102112	-1189.07	CHH	TG5g02443	intron	UDP-Glycosyltransferase superfamily protein
Chr5	1380974505	1380975211	707	0.0152174	0.0853515	-0.0701341	-1016.15	CHH	TG5g02443	intron	UDP-Glycosyltransferase superfamily protein
Chr5	1384151842	1384153165	1324	0.0125207	0.0888933	-0.0763726	-2241.61	CHH	TG5g02448	intron	nucleolar GTP-binding protein 1
Chr5	1384205875	1384206038	164	0.072959	0.32473	-0.251771	-134.182	CHG	TG5g02448	intron	nucleolar GTP-binding protein 1
Chr5	1400686159	1400686278	120	0.780233	0.985946	-0.205713	-76.6778	CG	TG5g02479	intron	Forkhead-associated domain protein
Chr5	1400831855	1400832303	449	0.00938909	0.0924335	-0.0830445	-861.899	CHH	TG5g02480	intron	Unknown protein
Chr5	1405996626	1405996813	188	0.200175	0.785461	-0.585285	-294.798	CHG	TG5g02489	intron	proteasome activator subunit 4
Chr5	1406252956	1406253439	484	0.0101038	0.100096	-0.0899918	-907.538	CHH	TG5g02490	intron	RRM domain-containing protein
Chr5	1406344441	1406344545	105	0.97678	0.793731	0.18305	66.7132	CG	TG5g02491	intron	RRM domain-containing protein
Chr5	1407041021	1407041643	623	0.0166194	0.114527	-0.0979075	-1154.26	CHH	TG5g02495	intron	Mitotic spindle checkpoint protein MAD1
Chr5	1407051698	1407052302	605	0.0103779	0.0907469	-0.080369	-1221.75	CHH	TG5g02495	intron	Mitotic spindle checkpoint protein MAD1
Chr5	1407057310	1407058808	1499	0.0221902	0.147465	-0.125274	-2878.97	CHH	TG5g02495	intron	Mitotic spindle checkpoint protein MAD1
Chr5	1417285077	1417285643	567	0.0153786	0.1062	-0.0908215	-966.214	CHH	TG5g02509	intron	Chalcone-flavonone isomerase family protein
Chr5	1417306261	1417306763	503	0.178853	0.689729	-0.510876	-417.239	CHG	TG5g02509	intron	Chalcone-flavonone isomerase family protein
Chr5	1417306936	1417307238	303	0.0768896	0.74512	-0.66823	-304.006	CHG	TG5g02509	intron	Chalcone-flavonone isomerase family protein
Chr5	1417351353	1417351750	398	0.228835	0.616483	-0.387648	-164.093	CHG	TG5g02511	intron	Chalcone-flavonone isomerase family protein
Chr5	1418499407	1418499473	67	0.366626	0.0477734	0.318852	77.8977	CG	TG5g02513	promoter	PAR1 protein
Chr5	1419868370	1419868628	259	0.337502	0.776374	-0.438872	-332.921	CHG	TG5g02520	intron	Protein arginine methyltransferase NDUFAF7
Chr5	1419868417	1419868642	226	0.52587	0.819849	-0.29398	-481.582	CG	TG5g02520	intron	Protein arginine methyltransferase NDUFAF7
Chr5	1446645692	1446645874	183	0.1136	0.563113	-0.449513	-134.391	CHG	TG5g02549	intron	FAM86 domain-containing protein
Chr5	1446670924	1446671024	101	0.972847	0.830046	0.142802	48.8352	CG	TG5g02549	intron	FAM86 domain-containing protein
Chr5	1446931371	1446932006	636	0.0128296	0.112945	-0.100116	-945.786	CHH	TG5g02552	intron	Unknown protein
Chr5	1449743179	1449743683	505	0.021773	0.0927799	-0.0710069	-913.256	CHH	TG5g02564	intron	3-methyl-2-oxobutanoate hydroxymethyltransferase
Chr5	1460321491	1460322062	572	0.0139397	0.0851204	-0.0711807	-1110.27	CHH	TG5g02585	intron	F-box domain-containing protein
Chr5	1469271519	1469272041	523	0.0109412	0.083102	-0.0721609	-826.958	CHH	TG5g02610	intron	Protein kinase domain-containing protein
Chr5	1476319320	1476319908	589	0.0336801	0.127098	-0.0934176	-870.352	CHH	TG5g02628	intron	Cytochrome p450
Chr5	1485196507	1485198030	1524	0.101605	0.388347	-0.286742	-3356.99	CHH	TG5g02656	promoter	Unknown protein
Chr5	1485196507	1485198030	1524	0.101605	0.388347	-0.286742	-3356.99	CHH	TG5g02656	TSS	Unknown protein
Chr5	1485196507	1485198030	1524	0.101605	0.388347	-0.286742	-3356.99	CHH	TG5g02656	exon	Unknown protein
Chr5	1485196507	1485198030	1524	0.101605	0.388347	-0.286742	-3356.99	CHH	TG5g02656	intron	Unknown protein
Chr5	1485196507	1485198030	1524	0.101605	0.388347	-0.286742	-3356.99	CHH	TG5g02656	TES	Unknown protein
Chr5	1487186259	1487186549	291	0.428131	0.709934	-0.281803	-270.372	CHG	TG5g02665	intron	SGNH_hydro domain-containing protein
Chr5	1487206033	1487206298	266	0.0699523	0.391283	-0.321331	-145.572	CHG	TG5g02665	intron	SGNH_hydro domain-containing protein
Chr5	1489406480	1489407002	523	0.0201936	0.115113	-0.0949194	-899.119	CHH	TG5g02669	intron	phospho-N-acetylmuramoyl-pentapeptide- transferase homolog
Chr5	1490212750	1490213702	953	0.0141723	0.169277	-0.155105	-1667.8	CHH	TG5g02672	intron	Ubiquinone biosynthesis protein
Chr5	1492994390	1492994631	242	0.864492	0.393754	0.470738	196.152	CHG	TG5g02679	intron	Transcription initiation factor IIE subunit alpha
Chr5	1493038732	1493039579	848	0.0195542	0.104918	-0.0853636	-1659.81	CHH	TG5g02680	promoter	Unknown protein
Chr5	1495609049	1495609331	283	0.0844489	0.412383	-0.327934	-147.454	CHG	TG5g02692	intron	Glucose-1-phosphate adenylyltransferase
Chr5	1501695526	1501696227	702	0.0187806	0.140143	-0.121363	-1525.69	CHH	TG5g02695	intron	Aminotran_1_2 domain-containing protein
Chr5	1502446004	1502446565	562	0.0392481	0.147434	-0.108186	-931.85	CHH	TG5g02696	intron	Succinate dehydrogenase subunit 6, mitochondrial
Chr5	1506168170	1506168508	339	0.181242	0.575261	-0.394019	-206.889	CHG	TG5g02704	promoter	HD domain-containing protein
Chr5	1506504847	1506505404	558	0.00704858	0.0619322	-0.0548836	-883.466	CHH	TG5g02706	intron	HD domain-containing protein
Chr5	1506600261	1506600404	144	0.788144	0.56327	0.224874	117.976	CG	TG5g02706	intron	HD domain-containing protein
Chr5	1509276576	1509277090	515	0.0105846	0.114654	-0.104069	-956.102	CHH	TG5g02715	intron	7-dehydrocholesterol reductase
Chr5	1509285798	1509286659	862	0.0182015	0.123052	-0.104851	-1772.33	CHH	TG5g02715	intron	7-dehydrocholesterol reductase
Chr5	1511391686	1511391972	287	0.282939	0.732136	-0.449196	-147.646	CHG	TG5g02721	intron	calcium-binding protein 39-like
Chr5	1511400423	1511400884	462	0.0136701	0.132486	-0.118816	-996.934	CHH	TG5g02721	intron	calcium-binding protein 39-like
Chr5	1511423630	1511423788	159	0.722309	0.927669	-0.20536	-166.606	CHG	TG5g02721	intron	calcium-binding protein 39-like
Chr5	1517685114	1517685294	181	0.853054	0.983264	-0.13021	-109.345	CG	TG5g02750	intron	THO complex subunit 3
Chr5	1517745634	1517746148	515	0.00776972	0.109174	-0.101405	-920.67	CHH	TG5g02750	intron	THO complex subunit 3
Chr5	1520599867	1520600051	185	0.334705	0.735911	-0.401206	-178.238	CHG	TG5g02756	intron	p-aminobenzoic acid synthase
Chr5	1521312465	1521312553	89	0.682319	0.959145	-0.276827	-55.2334	CG	TG5g02760	intron	Unknown protein
Chr5	1523444821	1523446069	1249	0.00969508	0.122665	-0.112969	-1812.59	CHH	TG5g02763	intron	JmjC domain-containing protein
Chr5	1523475232	1523475563	332	0.736964	0.160036	0.576928	123.641	CHG	TG5g02763	intron	JmjC domain-containing protein
Chr5	1526421144	1526421607	464	0.00812134	0.0676562	-0.0595349	-833.621	CHH	TG5g02768	intron	Trafficking protein particle complex subunit
Chr5	1526454273	1526454652	380	0.00384281	0.0832788	-0.079436	-833.413	CHH	TG5g02768	intron	Trafficking protein particle complex subunit
Chr5	1526462735	1526463280	546	0.00904482	0.0821546	-0.0731098	-912.769	CHH	TG5g02768	intron	Trafficking protein particle complex subunit
Chr5	1526474420	1526475067	648	0.0214064	0.164485	-0.143078	-1290.38	CHH	TG5g02768	intron	Trafficking protein particle complex subunit
Chr5	1538664789	1538665052	264	0.218692	0.880579	-0.661887	-194.531	CHG	TG5g02804	intron	Golgin candidate 6
Chr5	1538672755	1538672998	244	0.707231	0.298286	0.408945	128.249	CHG	TG5g02804	intron	Golgin candidate 6
Chr5	1539216682	1539216837	156	0.580396	0.0359977	0.544398	211.538	CHG	TG5g02806	intron	Golgin candidate 6
Chr5	1539346724	1539347352	629	0.00708602	0.0867759	-0.0796899	-1204.12	CHH	TG5g02807	intron	Golgin candidate 6
Chr5	1539347590	1539348503	914	0.0133702	0.143662	-0.130292	-2145.57	CHH	TG5g02807	intron	Golgin candidate 6
Chr5	1548992541	1548992634	94	0.0359568	0.825347	-0.78939	-55.1702	CG	TG5g02841	promoter	Protein kinase domain-containing protein
Chr5	1557666089	1557666386	298	0.842781	0.287102	0.555679	180.85	CHG	TG5g02853	exon	Unknown protein
Chr5	1557666089	1557666386	298	0.842781	0.287102	0.555679	180.85	CHG	TG5g02853	intron	Unknown protein
Chr5	1558052550	1558052978	429	0.102684	0.571678	-0.468993	-142.823	CHG	TG5g02855	intron	AMP_N domain-containing protein
Chr5	1558071107	1558071726	620	0.706289	0.282807	0.423481	198.456	CHG	TG5g02855	intron	AMP_N domain-containing protein
Chr5	1558911277	1558912317	1041	0.0463861	0.241123	-0.194737	-2289.53	CHH	TG5g02857	intron	Shikimate O-hydroxycinnamoyltransferase
Chr5	1558914112	1558914473	362	0.0453942	0.228705	-0.183311	-904.313	CHH	TG5g02857	intron	Shikimate O-hydroxycinnamoyltransferase
Chr5	1560735939	1560736063	125	0.385985	0.122841	0.263144	113.019	CHG	TG5g02859	intron	CUE domain-containing protein
Chr5	1561580151	1561580882	732	0.019742	0.119737	-0.0999952	-1373.61	CHH	TG5g02869	intron	S-acyltransferase
Chr5	1561581369	1561582288	920	0.0309079	0.148104	-0.117196	-2080.15	CHH	TG5g02869	intron	S-acyltransferase
Chr5	1570056380	1570056866	487	0.345901	0.830013	-0.484112	-204.724	CHG	TG5g02894	intron	DRIM domain-containing protein
Chr5	1570159891	1570159999	109	0.586387	0.866199	-0.279812	-133.561	CHG	TG5g02894	intron	DRIM domain-containing protein
Chr5	1570210748	1570210867	120	0.751664	0.155525	0.596139	52.2134	CG	TG5g02894	intron	DRIM domain-containing protein
Chr5	1572271746	1572271937	192	0.264142	0.695141	-0.430998	-123.3	CHG	TG5g02900	intron	DRIM domain-containing protein
Chr5	1572272076	1572272340	265	0.12927	0.767094	-0.637824	-174.883	CHG	TG5g02900	intron	DRIM domain-containing protein
Chr5	1580093433	1580093517	85	0.0560065	0.392046	-0.33604	-77.7309	CG	TG5g02928	exon	Unknown protein
Chr5	1580093433	1580093517	85	0.0560065	0.392046	-0.33604	-77.7309	CG	TG5g02928	TSS	Unknown protein
Chr5	1580093433	1580093517	85	0.0560065	0.392046	-0.33604	-77.7309	CG	TG5g02928	promoter	Unknown protein
Chr5	1602384328	1602384859	532	0.0109097	0.0880565	-0.0771468	-963.541	CHH	TG5g02978	intron	Chaperone DnaJ domain protein
Chr5	1609010391	1609010617	227	0.376	0.726914	-0.350914	-121.223	CHG	TG5g02999	intron	Unknown protein
Chr5	1615908730	1615909050	321	0.0404111	0.378095	-0.337684	-146.815	CHG	TG5g03011	intron	Urease accessory protein UreG
Chr5	1615914617	1615914724	108	0.985211	0.85417	0.131041	150.745	CG	TG5g03011	intron	Urease accessory protein UreG
Chr5	1616258455	1616258725	271	0.112036	0.67503	-0.562994	-163.29	CHG	TG5g03014	intron	Glycosyltransferase
Chr5	1616258455	1616258725	271	0.112036	0.67503	-0.562994	-163.29	CHG	TG5g03014	exon	Glycosyltransferase
Chr5	1616258836	1616259109	274	0.166485	0.833355	-0.666871	-190.895	CHG	TG5g03014	intron	Glycosyltransferase
Chr5	1616258836	1616259109	274	0.166485	0.833355	-0.666871	-190.895	CHG	TG5g03014	exon	Glycosyltransferase
Chr5	1619889218	1619889426	209	0.292315	0.666608	-0.374292	-106.919	CHG	TG5g03033	intron	snRNA-activating protein complex subunit
Chr5	1624004353	1624005147	795	0.129828	0.65687	-0.527042	-661.395	CHG	TG5g03050	intron	Myb family transcription factor family protein
Chr5	1624006564	1624007676	1113	0.0355853	0.169872	-0.134286	-2048.24	CHH	TG5g03050	intron	Myb family transcription factor family protein
Chr5	1624008033	1624008941	909	0.0320524	0.238997	-0.206944	-1836.8	CHH	TG5g03050	intron	Myb family transcription factor family protein
Chr5	1624009230	1624009800	571	0.0133457	0.214352	-0.201006	-1082.37	CHH	TG5g03050	intron	Myb family transcription factor family protein
Chr5	1624011045	1624012395	1351	0.0337636	0.208676	-0.174912	-2304.81	CHH	TG5g03050	intron	Myb family transcription factor family protein
Chr5	1624012887	1624013413	527	0.0270858	0.142259	-0.115173	-1093.03	CHH	TG5g03050	intron	Myb family transcription factor family protein
Chr5	1624021003	1624021783	781	0.0178181	0.0927688	-0.0749507	-1117.91	CHH	TG5g03050	intron	Myb family transcription factor family protein
Chr5	1624021958	1624022659	702	0.0261899	0.138426	-0.112237	-1394.57	CHH	TG5g03050	intron	Myb family transcription factor family protein
Chr5	1624023355	1624023734	380	0.0153924	0.139501	-0.124108	-835.163	CHH	TG5g03050	intron	Myb family transcription factor family protein
Chr5	1624400391	1624401485	1095	0.0518889	0.190792	-0.138903	-1735.28	CHH	TG5g03052	intron	CRAL-TRIO domain-containing protein
Chr5	1624402112	1624402565	454	0.0342673	0.162627	-0.12836	-945.333	CHH	TG5g03052	intron	CRAL-TRIO domain-containing protein
Chr5	1624402649	1624403351	703	0.0179236	0.153184	-0.135261	-1413.01	CHH	TG5g03052	intron	CRAL-TRIO domain-containing protein
Chr5	1624403450	1624404004	555	0.0116447	0.0797844	-0.0681397	-873.192	CHH	TG5g03052	intron	CRAL-TRIO domain-containing protein
Chr5	1625317176	1625318251	1076	0.0323221	0.183697	-0.151375	-1587.82	CHH	TG5g03054	intron	Unknown protein
Chr5	1625319784	1625320390	607	0.0118498	0.127735	-0.115886	-978.201	CHH	TG5g03054	intron	Unknown protein
Chr5	1642896864	1642897071	208	0.628863	0.906827	-0.277965	-263.847	CHG	TG5g03104	intron	Component of oligomeric Golgi complex 7
Chr5	1642903441	1642903626	186	0.665544	0.894109	-0.228564	-230.471	CHG	TG5g03104	intron	Component of oligomeric Golgi complex 7
Chr5	1663662187	1663662280	94	0.248531	0.907819	-0.659289	-47.7258	CG	TG5g03164	promoter	S-type anion channel SLAH1-like protein
Chr5	1669592095	1669592780	686	0.0131267	0.100371	-0.0872447	-1173.02	CHH	TG5g03170	intron	ATP-dependent Clp protease proteolytic subunit
Chr5	1669596607	1669597224	618	0.0139687	0.124248	-0.110279	-1189.27	CHH	TG5g03170	intron	ATP-dependent Clp protease proteolytic subunit
Chr5	1670609817	1670610519	703	0.0102123	0.0711035	-0.0608912	-1121.99	CHH	TG5g03173	intron	Ubiquitin carboxyl-terminal hydrolase
Chr5	1672196527	1672196679	153	0.651896	0.95316	-0.301264	-62.1829	CG	TG5g03178	intron	ERCC4 domain-containing protein
Chr5	1676746939	1676747164	226	0.338099	0.794715	-0.456616	-175.796	CHG	TG5g03199	intron	UDP-glucose 4-epimerase
Chr5	1677233293	1677233588	296	0.210605	0.761054	-0.550449	-258.939	CHG	TG5g03200	intron	UDP-glucose 4-epimerase
Chr5	1677259347	1677259821	475	0.0135601	0.165849	-0.152289	-1001.82	CHH	TG5g03200	intron	UDP-glucose 4-epimerase
Chr5	1677261379	1677263205	1827	0.0208358	0.197996	-0.17716	-3242.99	CHH	TG5g03200	intron	UDP-glucose 4-epimerase
Chr5	1677263510	1677264143	634	0.0205765	0.175267	-0.154691	-1000.74	CHH	TG5g03200	intron	UDP-glucose 4-epimerase
Chr5	1681141197	1681141443	247	0.617227	0.954205	-0.336978	-187.855	CHG	TG5g03218	intron	UDP-glucose 4-epimerase
Chr5	1681145728	1681146118	391	0.305944	0.847955	-0.542011	-308.969	CHG	TG5g03218	intron	UDP-glucose 4-epimerase
Chr5	1681608025	1681608183	159	0.430167	0.84197	-0.411803	-115.353	CHG	TG5g03219	intron	UDP-glucose 4-epimerase
Chr5	1681634061	1681634892	832	0.0111945	0.186034	-0.174839	-1749.9	CHH	TG5g03219	intron	UDP-glucose 4-epimerase
Chr5	1681636084	1681636598	515	0.0286129	0.362112	-0.333499	-1279.49	CHH	TG5g03219	intron	UDP-glucose 4-epimerase
Chr5	1681638961	1681639528	568	0.00418462	0.154547	-0.150362	-846.626	CHH	TG5g03219	intron	UDP-glucose 4-epimerase
Chr5	1681639744	1681640508	765	0.0183822	0.133726	-0.115343	-940.935	CHH	TG5g03219	intron	UDP-glucose 4-epimerase
Chr5	1681640723	1681641137	415	0.0381231	0.166687	-0.128564	-848.8	CHH	TG5g03219	intron	UDP-glucose 4-epimerase
Chr5	1683885105	1683885265	161	0.541209	0.161941	0.379267	72.3801	CG	TG5g03229	exon	Protein kinase domain-containing protein
Chr5	1687195670	1687195830	161	0.254363	0.826851	-0.572488	-183.537	CHG	TG5g03239	intron	Unknown protein
Chr5	1687206707	1687206839	133	0.171119	0.460206	-0.289087	-114.197	CHG	TG5g03239	intron	Unknown protein
Chr5	1691440858	1691441716	859	0.105165	0.812737	-0.707572	-125.86	CHG	TG5g03253	promoter	NFX1-type zinc finger-containing protein 1
Chr5	1701341536	1701342063	528	0.0204676	0.146333	-0.125865	-998.238	CHH	TG5g03285	intron	ABC transporter D family member 1
Chr5	1701872746	1701873021	276	0.231779	0.860422	-0.628643	-81.6571	CG	TG5g03286	intron	DNA (Cytosine-5)-methyltransferase DRM2
Chr5	1702783976	1702784197	222	0.412369	0.901794	-0.489425	-138.953	CHG	TG5g03292	intron	DNA (Cytosine-5)-methyltransferase DRM2
Chr5	1702784777	1702785004	228	0.393299	0.765079	-0.37178	-172.289	CHG	TG5g03292	intron	DNA (Cytosine-5)-methyltransferase DRM2
Chr5	1702841112	1702841709	598	0.0182498	0.152502	-0.134253	-940.581	CHH	TG5g03292	intron	DNA (Cytosine-5)-methyltransferase DRM2
Chr5	1702859802	1702859893	92	0.918831	0.153562	0.765269	62.6212	CG	TG5g03292	promoter	DNA (Cytosine-5)-methyltransferase DRM2
Chr5	1705862824	1705862958	135	0.190772	0.765537	-0.574765	-183.818	CHG	TG5g03298	intron	G domain-containing protein
Chr5	1706131345	1706131859	515	0.0235616	0.11539	-0.0918283	-926.26	CHH	TG5g03299	intron	Malectin_like domain-containing protein
Chr5	1706136064	1706136827	764	0.0081114	0.104459	-0.0963473	-1415.25	CHH	TG5g03299	intron	Malectin_like domain-containing protein
Chr5	1717165339	1717165571	233	0.152674	0.026734	0.12594	212.211	CG	TG5g03313	exon	AP2/ERF and B3 domain-containing transcription factor
Chr5	1730020536	1730021079	544	0.0270621	0.136306	-0.109244	-994.023	CHH	TG5g03320	intron	Methionine aminopeptidase
Chr5	1730880129	1730880904	776	0.0354369	0.184158	-0.148721	-1250.04	CHH	TG5g03322	intron	Sm domain-containing protein
Chr5	1745734502	1745735491	990	0.418689	0.92354	-0.504851	-493.004	CHG	TG5g03352	intron	enhancer of mRNA-decapping protein 4
Chr5	1747070841	1747071074	234	0.6138	0.961715	-0.347915	-115.881	CHG	TG5g03356	intron	Nucleoporin GLE1
Chr5	1747814239	1747814520	282	0.162829	0.825882	-0.663053	-169.444	CHG	TG5g03359	intron	Nucleoporin GLE1
Chr5	1747825099	1747825428	330	0.15847	0.648486	-0.490016	-133.923	CHG	TG5g03359	intron	Nucleoporin GLE1
Chr5	1750300502	1750300937	436	0.018762	0.200502	-0.18174	-1091.02	CHH	TG5g03373	intron	J domain-containing protein
Chr5	1751346268	1751346395	128	0.63621	0.975241	-0.33903	-55.772	CG	TG5g03385	intron	J domain-containing protein
Chr5	1752737924	1752738453	530	0.0315753	0.168267	-0.136691	-927.949	CHH	TG5g03402	TES	Unknown protein
Chr5	1752737924	1752738453	530	0.0315753	0.168267	-0.136691	-927.949	CHH	TG5g03402	exon	Unknown protein
Chr5	1752777054	1752777115	62	0.936976	0.48187	0.455106	49.4793	CG	TG5g03403	intron	SAGA-associated factor 11
Chr5	1761820830	1761821735	906	0.0241142	0.172511	-0.148397	-1889.95	CHH	TG5g03439	intron	Vesicle transport protein
Chr5	1763827431	1763828229	799	0.0329655	0.149697	-0.116732	-1775.03	CHH	TG5g03444	intron	SGF29 C-terminal domain-containing protein
Chr5	1763828396	1763829438	1043	0.0231598	0.139198	-0.116038	-2209.62	CHH	TG5g03444	intron	SGF29 C-terminal domain-containing protein
Chr5	1763830378	1763830696	319	0.196466	0.481744	-0.285277	-304.538	CG	TG5g03444	intron	SGF29 C-terminal domain-containing protein
Chr5	1767735244	1767735375	132	0.357037	0.0477461	0.309291	128.207	CG	TG5g03463	promoter	O-methyltransferase
Chr5	1769630693	1769630997	305	0.814417	0.495157	0.31926	87.3938	CG	TG5g03476	promoter	O-methyltransferase
Chr5	1769676491	1769676761	271	0.6021	0.950351	-0.348251	-131.525	CHG	TG5g03476	intron	O-methyltransferase
Chr5	1774549789	1774550153	365	0.0498785	0.560298	-0.510419	-157.223	CHG	TG5g03491	intron	exocyst complex component sec10
Chr5	1774550327	1774550555	229	0.0508571	0.322009	-0.271152	-131.022	CHG	TG5g03491	intron	exocyst complex component sec10
Chr5	1777492140	1777492317	178	0.118709	0.757602	-0.638892	-136.058	CHG	TG5g03508	intron	Mannosyl-oligosaccharide glucosidase gcs1
Chr5	1777492410	1777492940	531	0.0812635	0.634899	-0.553635	-225.021	CHG	TG5g03508	intron	Mannosyl-oligosaccharide glucosidase gcs1
Chr5	1777503037	1777503495	459	0.166456	0.649588	-0.483132	-219.954	CHG	TG5g03508	intron	Mannosyl-oligosaccharide glucosidase gcs1
Chr5	1778420343	1778421010	668	0.0266983	0.143461	-0.116763	-1033.24	CHH	TG5g03512	intron	PDZ domain-containing protein
Chr5	1778451797	1778452567	771	0.0140387	0.117869	-0.10383	-1392.34	CHH	TG5g03512	intron	PDZ domain-containing protein
Chr5	1778458373	1778458900	528	0.0398329	0.275496	-0.235663	-1087.24	CHH	TG5g03512	intron	PDZ domain-containing protein
Chr5	1778511855	1778511976	122	0.831247	0.982006	-0.150759	-52.5377	CG	TG5g03512	intron	PDZ domain-containing protein
Chr5	1789147949	1789148181	233	0.796303	0.198748	0.597555	65.5819	CG	TG5g03525	promoter	Unknown protein
Chr5	1790761346	1790762404	1059	0.0285001	0.155978	-0.127478	-2092.5	CHH	TG5g03531	intron	F-box protein
Chr5	1791332897	1791332954	58	0.0828242	0.901957	-0.819132	-160.038	CHG	TG5g03532	intron	C2 domain-containing protein
Chr5	1791366482	1791366577	96	0.826428	0.938047	-0.111619	-88.8267	CG	TG5g03532	intron	C2 domain-containing protein
Chr5	1791387568	1791388141	574	0.199304	0.533285	-0.333981	-350.426	CHG	TG5g03532	intron	C2 domain-containing protein
Chr5	1793192853	1793192975	123	0.400736	0.704329	-0.303593	-106.705	CHG	TG5g03541	intron	Carboxypeptidase
Chr5	1793202547	1793202767	221	0.652171	0.945306	-0.293135	-118.067	CHG	TG5g03541	intron	Carboxypeptidase
Chr5	1794538176	1794538690	515	0.0124495	0.120666	-0.108216	-985.661	CHH	TG5g03546	intron	Carboxypeptidase
Chr5	1794552812	1794553505	694	0.0147602	0.126849	-0.112089	-1263.57	CHH	TG5g03546	intron	Carboxypeptidase
Chr5	1795013208	1795013462	255	0.670217	0.891892	-0.221675	-178.481	CHG	TG5g03548	intron	tRNA(His) guanylyltransferase
Chr5	1796840952	1796841431	480	0.0111839	0.197005	-0.185821	-860.988	CHH	TG5g03554	intron	Tetratricopeptide repeat superfamily protein
Chr5	1796841547	1796842060	514	0.0547554	0.234613	-0.179857	-976.578	CHH	TG5g03554	intron	Tetratricopeptide repeat superfamily protein
Chr5	1796942378	1796942523	146	0.253781	0.660754	-0.406974	-114.502	CHG	TG5g03555	intron	Unknown protein
Chr5	1796988724	1796988794	71	0.22744	0.434638	-0.207198	-49.892	CG	TG5g03555	intron	Unknown protein
Chr5	1797005446	1797005749	304	0.0559588	0.41911	-0.363152	-254.632	CHG	TG5g03555	intron	Unknown protein
Chr5	1797006006	1797006328	323	0.0408388	0.438252	-0.397413	-133.078	CHG	TG5g03555	intron	Unknown protein
Chr5	1805224287	1805224475	189	0.978739	0.863193	0.115546	176.411	CG	TG5g03604	promoter	PP2A regulatory subunit TAP46-like protein
Chr5	1808829217	1808829722	506	0.981059	0.246658	0.734401	68.3101	CG	TG5g03615	intron	Unknown protein
Chr5	1810537228	1810537288	61	0.599325	0.0683273	0.530998	49.0839	CG	TG5g03622	promoter	Chaperone protein htpG family protein
Chr5	1812243877	1812244601	725	0.121495	0.564087	-0.442591	-275.915	CHG	TG5g03629	intron	Carboxypeptidase
Chr5	1815488382	1815488862	481	0.162029	0.597953	-0.435925	-172.632	CHG	TG5g03643	intron	TIR domain-containing protein
Chr5	1815488382	1815488862	481	0.162029	0.597953	-0.435925	-172.632	CHG	TG5g03643	exon	TIR domain-containing protein
Chr5	1815604544	1815604783	240	0.437654	0.844263	-0.40661	-114.79	CHG	TG5g03644	intron	Carboxypeptidase
Chr5	1816910300	1816910639	340	0.689365	0.926258	-0.236893	-198.866	CHG	TG5g03648	intron	Beta-hexosaminidase
Chr5	1817304100	1817304583	484	0.0206516	0.125798	-0.105147	-947.142	CHH	TG5g03649	intron	protein-tyrosine-phosphatase MKP1-like
Chr5	1822939291	1822939500	210	0.593099	0.224125	0.368974	148.284	CHG	TG5g03666	intron	Cytochrome P450 family protein
Chr5	1823443595	1823444808	1214	0.028394	0.140168	-0.111774	-2430.44	CHH	TG5g03667	intron	Coilin
Chr5	1823463859	1823464292	434	0.0170898	0.110279	-0.0931893	-835.896	CHH	TG5g03667	intron	Coilin
Chr5	1823468368	1823469056	689	0.0217552	0.108047	-0.0862916	-1143.95	CHH	TG5g03667	intron	Coilin
Chr5	1824461766	1824461917	152	0.575554	0.819538	-0.243984	-160.024	CHG	TG5g03672	intron	glycine-rich domain-containing protein 1-like
Chr5	1842056518	1842057339	822	0.0191499	0.107335	-0.0881849	-1217.03	CHH	TG5g03718	intron	GPI-anchored protein
Chr5	1849110928	1849111985	1058	0.0314781	0.173031	-0.141553	-1685.45	CHH	TG5g03730	intron	Fanconi-associated nuclease
Chr5	1849117572	1849117933	362	0.0915417	0.362764	-0.271222	-265.852	CHG	TG5g03730	intron	Fanconi-associated nuclease
Chr5	1849117994	1849118198	205	0.0540178	0.404018	-0.35	-135.608	CHG	TG5g03730	intron	Fanconi-associated nuclease
Chr5	1849156838	1849157780	943	0.211351	0.589565	-0.378214	-484.294	CHG	TG5g03730	exon	Fanconi-associated nuclease
Chr5	1849156838	1849157780	943	0.211351	0.589565	-0.378214	-484.294	CHG	TG5g03730	intron	Fanconi-associated nuclease
Chr5	1855371439	1855371559	121	0.189436	0.466429	-0.276993	-128.546	CHG	TG5g03748	intron	Fanconi-associated nuclease
Chr5	1857995816	1857996470	655	0.0280387	0.15939	-0.131352	-1055.2	CHH	TG5g03750	intron	F-box domain-containing protein
Chr5	1857996525	1857997388	864	0.0350142	0.201197	-0.166182	-1874.02	CHH	TG5g03750	intron	F-box domain-containing protein
Chr5	1858063387	1858063933	547	0.00901092	0.0913646	-0.0823537	-888.18	CHH	TG5g03750	intron	F-box domain-containing protein
Chr5	1858076882	1858076965	84	0.766494	0.0485019	0.717992	60.4747	CG	TG5g03750	intron	F-box domain-containing protein
Chr5	1858612603	1858612670	68	0.768047	0.969769	-0.201721	-60.2897	CG	TG5g03751	intron	Actin domain-containing protein/F-box domain-containing protein
Chr5	1868584273	1868584686	414	0.0236817	0.125285	-0.101603	-835.396	CHH	TG5g03788	intron	ELYS domain-containing protein
Chr5	1875374845	1875374932	88	0.522822	0.126422	0.3964	50.106	CG	TG5g03808	promoter	Zinc finger protein
Chr5	1875853996	1875855401	1406	0.0662051	0.335944	-0.269739	-3558.03	CHH	TG5g03817	promoter	G domain-containing protein
Chr5	1879110928	1879111329	402	0.201197	0.695281	-0.494084	-131.583	CHG	TG5g03835	intron	Dihydrolipoyl dehydrogenase
Chr5	1881698297	1881698894	598	0.0103664	0.101233	-0.0908668	-1008.13	CHH	TG5g03848	intron	Importin subunit alpha
Chr5	1881756456	1881756565	110	0.985582	0.771944	0.213639	68.7387	CG	TG5g03848	intron	Importin subunit alpha
Chr5	1881792161	1881792262	102	0.711177	0.973632	-0.262454	-54.2587	CG	TG5g03848	intron	Importin subunit alpha
Chr5	1882488203	1882489123	921	0.223185	0.810212	-0.587028	-658.676	CHG	TG5g03852	intron	Protein EMBRYO SAC DEVELOPMENT ARREST 3, chloroplastic
Chr5	1882492013	1882492911	899	0.0482863	0.251167	-0.202881	-1609.02	CHH	TG5g03852	intron	Protein EMBRYO SAC DEVELOPMENT ARREST 3, chloroplastic
Chr5	1882493106	1882493548	443	0.0452584	0.257745	-0.212486	-841.944	CHH	TG5g03852	intron	Protein EMBRYO SAC DEVELOPMENT ARREST 3, chloroplastic
Chr5	1901022759	1901022864	106	0.703943	0.963699	-0.259756	-115.74	CHG	TG5g03967	promoter	Protein ULTRAPETALA 1
Chr5	1904978353	1904978451	99	0.682442	0.0434913	0.638951	71.378	CG	TG5g03976	intron	Bidirectional sugar transporter SWEET
Chr5	1907582525	1907584476	1952	0.0194377	0.15421	-0.134772	-4203.34	CHH	TG5g03980	intron	Aminotran_5 domain-containing protein
Chr5	1910254306	1910255007	702	0.0166969	0.17399	-0.157293	-1558.39	CHH	TG5g03985	intron	Unknown protein
Chr5	1910255540	1910256114	575	0.0155446	0.142474	-0.126929	-1131.13	CHH	TG5g03985	intron	Unknown protein
Chr5	1910256258	1910257352	1095	0.0373929	0.173128	-0.135735	-1986.77	CHH	TG5g03985	intron	Unknown protein
Chr5	1910257831	1910259393	1563	0.0882494	0.293286	-0.205037	-2985.91	CHH	TG5g03985	intron	Unknown protein
Chr5	1910259533	1910260349	817	0.0735988	0.289077	-0.215478	-1313.8	CHH	TG5g03985	intron	Unknown protein
Chr5	1910263582	1910264102	521	0.0135131	0.116833	-0.10332	-899.295	CHH	TG5g03985	intron	Unknown protein
Chr5	1910264889	1910265858	970	0.0516271	0.233263	-0.181636	-1880.55	CHH	TG5g03985	intron	Unknown protein
Chr5	1910266369	1910268086	1718	0.0194498	0.155305	-0.135855	-3001.84	CHH	TG5g03985	intron	Unknown protein
Chr5	1910289829	1910290289	461	0.094659	0.277377	-0.182718	-1009.87	CHH	TG5g03987	intron	Unknown protein
Chr5	1910291900	1910292340	441	0.0788192	0.332152	-0.253333	-1072.31	CHH	TG5g03987	intron	Unknown protein
Chr5	1910292524	1910293310	787	0.0845584	0.330382	-0.245824	-1699.93	CHH	TG5g03987	intron	Unknown protein
Chr5	1910296388	1910298575	2188	0.0871241	0.328584	-0.24146	-3414.08	CHH	TG5g03987	intron	Unknown protein
Chr5	1910300520	1910301701	1182	0.0404844	0.323004	-0.282519	-2838.28	CHH	TG5g03987	intron	Unknown protein
Chr5	1910301782	1910302199	418	0.0476257	0.28956	-0.241934	-907.138	CHH	TG5g03987	intron	Unknown protein
Chr5	1910302857	1910304706	1850	0.0564234	0.315352	-0.258929	-4244.99	CHH	TG5g03987	intron	Unknown protein
Chr5	1910305016	1910305672	657	0.113467	0.427274	-0.313808	-1508	CHH	TG5g03987	intron	Unknown protein
Chr5	1910417881	1910418263	383	0.0320108	0.17706	-0.145049	-850.142	CHH	TG5g03988	intron	Superoxide dismutase [Cu-Zn]
Chr5	1910440076	1910440138	63	0.84509	0.963861	-0.118771	-70.9346	CG	TG5g03988	intron	Superoxide dismutase [Cu-Zn]
Chr5	1912485893	1912486086	194	0.549514	0.0795225	0.469991	132.59	CHG	TG5g03998	intron	persulfide dioxygenase ETHE1 homolog, mitochondrial
Chr5	1913118473	1913119955	1483	0.0608164	0.244487	-0.183671	-2627.72	CHH	TG5g04001	intron	SCD domain-containing protein
Chr5	1913120745	1913121964	1220	0.0425621	0.241546	-0.198983	-2746.97	CHH	TG5g04001	intron	SCD domain-containing protein
Chr5	1913149136	1913149734	599	0.0179658	0.135938	-0.117973	-1198.81	CHH	TG5g04001	intron	SCD domain-containing protein
Chr5	1917083868	1917084177	310	0.614831	0.936618	-0.321787	-112.315	CHG	TG5g04003	intron	30S ribosomal protein S6
Chr5	1917089263	1917090006	744	0.0222936	0.11971	-0.0974161	-1610.42	CHH	TG5g04003	intron	30S ribosomal protein S6
Chr5	1917092474	1917093113	640	0.0249169	0.134912	-0.109995	-1010.69	CHH	TG5g04003	intron	30S ribosomal protein S6
Chr5	1920976348	1920977055	708	0.0163651	0.0945413	-0.0781762	-1201.54	CHH	TG5g04019	intron	Protein translocase subunit SecA
Chr5	1920985213	1920985760	548	0.0137857	0.115077	-0.101291	-962.601	CHH	TG5g04019	intron	Protein translocase subunit SecA
Chr5	1921059195	1921060445	1251	0.205756	0.794552	-0.588796	-473.439	CHG	TG5g04020	intron	Unknown protein
Chr5	1921340393	1921340564	172	0.178867	0.45094	-0.272074	-151.351	CHG	TG5g04023	intron	Ribosomal RNA-processing protein 8
Chr5	1928425801	1928425993	193	0.120052	0.540932	-0.420879	-106.674	CHG	TG5g04042	promoter	serine-rich protein-related
Chr5	1946706554	1946706696	143	0.721926	0.375266	0.34666	81.4821	CG	TG5g04077	intron	Cytochrome P450
Chr5	1947532652	1947534020	1369	0.0432538	0.212122	-0.168868	-2331.53	CHH	TG5g04078	intron	Peptidylprolyl isomerase
Chr5	1947625417	1947625515	99	0.0489527	0.329938	-0.280985	-53.5687	CG	TG5g04079	intron	Aldehyde oxidase
Chr5	1948017748	1948017914	167	0.296702	0.745961	-0.449258	-107.406	CHG	TG5g04084	intron	Aldehyde oxidase
Chr5	1952384334	1952384772	439	0.00947216	0.149176	-0.139704	-898.942	CHH	TG5g04099	intron	Kinase, putative
Chr5	1952440702	1952440817	116	0.122276	0.572008	-0.449732	-50.8949	CG	TG5g04099	intron	Kinase, putative
Chr5	1953318870	1953319718	849	0.0255502	0.124212	-0.0986613	-1268.8	CHH	TG5g04106	intron	Lysine ketoglutarate reductase trans-splicing protein
Chr5	1953320204	1953320652	449	0.0203308	0.163036	-0.142705	-831.362	CHH	TG5g04106	intron	Lysine ketoglutarate reductase trans-splicing protein
Chr5	1953321213	1953322153	941	0.0230491	0.187985	-0.164936	-2223.04	CHH	TG5g04106	intron	Lysine ketoglutarate reductase trans-splicing protein
Chr5	1953372832	1953373400	569	0.0190192	0.151445	-0.132425	-1018.17	CHH	TG5g04106	intron	Lysine ketoglutarate reductase trans-splicing protein
Chr5	1953373805	1953374459	655	0.0245778	0.179095	-0.154517	-1094.44	CHH	TG5g04106	intron	Lysine ketoglutarate reductase trans-splicing protein
Chr5	1953376154	1953377134	981	0.0144486	0.112984	-0.0985353	-1338.35	CHH	TG5g04106	intron	Lysine ketoglutarate reductase trans-splicing protein
Chr5	1953377606	1953378445	840	0.0109945	0.163782	-0.152787	-1944.66	CHH	TG5g04106	intron	Lysine ketoglutarate reductase trans-splicing protein
Chr5	1954477846	1954478674	829	0.0109265	0.127001	-0.116075	-1454.85	CHH	TG5g04109	intron	Uridine kinase
Chr5	1954480158	1954480565	408	0.124184	0.677131	-0.552947	-521.194	CHG	TG5g04109	intron	Uridine kinase
Chr5	1954973747	1954973912	166	0.0515282	0.546796	-0.495268	-228.868	CHG	TG5g04112	intron	Uridine kinase
Chr5	1954990688	1954991516	829	0.0169881	0.0917772	-0.0747891	-1191.51	CHH	TG5g04112	intron	Uridine kinase
Chr5	1954998815	1954999941	1127	0.0155526	0.12431	-0.108758	-1902.07	CHH	TG5g04112	intron	Uridine kinase
Chr5	1957938961	1957939331	371	0.90928	0.134152	0.775129	320.965	CHG	TG5g04130	intron	Tetraacyldisaccharide 4'-kinase
Chr5	1970293800	1970293991	192	0.265278	0.80466	-0.539382	-201.687	CHG	TG5g04157	intron	Respiratory burst oxidase protein like
Chr5	1970293800	1970293991	192	0.265278	0.80466	-0.539382	-201.687	CHG	TG5g04157	exon	Respiratory burst oxidase protein like
Chr5	1976137045	1976137208	164	0.773895	0.961224	-0.187329	-156.105	CG	TG5g04180	intron	Tify domain-containing protein
Chr5	1976504862	1976505118	257	0.32877	0.90994	-0.58117	-135.256	CHG	TG5g04182	intron	GBBH-like_N domain-containing protein
Chr5	1977767434	1977768153	720	0.0171452	0.105916	-0.0887711	-1175.37	CHH	TG5g04183	intron	Calcium-transporting ATPase
Chr5	1978107429	1978107622	194	0.0579104	0.249295	-0.191384	-113.499	CHG	TG5g04186	intron	Transcription factor like
Chr5	1978111105	1978111333	229	0.291798	0.631704	-0.339906	-174.623	CHG	TG5g04186	intron	Transcription factor like
Chr5	1978115817	1978116105	289	0.131666	0.513008	-0.381342	-208.18	CHG	TG5g04186	intron	Transcription factor like
Chr5	1978833632	1978834168	537	0.023898	0.133974	-0.110076	-939.498	CHH	TG5g04191	intron	Protein SMG7-like protein
Chr5	1978834253	1978834989	737	0.0114731	0.118437	-0.106963	-1444.77	CHH	TG5g04191	intron	Protein SMG7-like protein
Chr5	1981339748	1981339850	103	0.654898	0.0874718	0.567426	55.1319	CG	TG5g04213	intron	3-ketodihydrosphingosine reductase
Chr5	1986552339	1986552568	230	0.0720879	0.341572	-0.269484	-135.326	CHG	TG5g04243	intron	Purple acid phosphatase
Chr5	1986564793	1986565475	683	0.0124197	0.116369	-0.103949	-983.671	CHH	TG5g04243	intron	Purple acid phosphatase
Chr5	1987038347	1987038996	650	0.00340056	0.118322	-0.114921	-1198.74	CHH	TG5g04245	intron	MLO-like protein
Chr5	1988139167	1988139805	639	0.00922579	0.117372	-0.108146	-1494.54	CHH	TG5g04248	intron	MLO-like protein
Chr5	1992805085	1992805533	449	0.0277432	0.112491	-0.0847475	-853.49	CHH	TG5g04264	intron	Glyoxylate/succinic semialdehyde reductase
Chr5	1995895255	1995895852	598	0.0252059	0.122749	-0.0975427	-938.392	CHH	TG5g04276	intron	Protein MOR1
Chr5	2000247695	2000247994	300	0.193829	0.727136	-0.533307	-218.265	CHG	TG5g04284	intron	Tify domain-containing protein
Chr5	2002546686	2002547313	628	0.0256629	0.146571	-0.120908	-1057.27	CHH	TG5g04299	intron	GC-rich sequence DNA-binding factor-like protein with Tuftelin interacting domain
Chr5	2002956416	2002956706	291	0.173382	0.604018	-0.430636	-105.477	CHG	TG5g04302	intron	SSD domain-containing protein
Chr5	2002971666	2002971790	125	0.26105	0.702324	-0.441274	-106.465	CHG	TG5g04302	intron	SSD domain-containing protein
Chr5	2003015232	2003015474	243	0.7059	0.971365	-0.265465	-164.356	CG	TG5g04302	intron	SSD domain-containing protein
Chr5	2003861664	2003862488	825	0.0114853	0.126591	-0.115106	-1764.69	CHH	TG5g04306	intron	Transcription termination factor like
Chr5	2003911354	2003911562	209	0.173039	0.734322	-0.561283	-112.932	CHG	TG5g04306	intron	Transcription termination factor like
Chr5	2004147779	2004147959	181	0.484106	0.84548	-0.361374	-143.855	CHG	TG5g04308	intron	Unknown protein
Chr6	2640707	2641463	757	0.0162329	0.136479	-0.120246	-1603.52	CHH	TG6g00008	intron	F-box domain-containing protein
Chr6	4632951	4633438	488	0.0335597	0.1527	-0.11914	-1141.26	CHH	TG6g00015	intron	Unknown protein
Chr6	6063690	6064073	384	0.032071	0.184779	-0.152708	-971.658	CHH	TG6g00023	promoter	Alliinase_C domain-containing protein
Chr6	7283470	7283580	111	0.513779	0.288707	0.225072	69.2492	CG	TG6g00026	exon	TMV resistance protein N-like
Chr6	7283470	7283580	111	0.513779	0.288707	0.225072	69.2492	CG	TG6g00027	promoter	Unknown protein
Chr6	7283470	7283580	111	0.513779	0.288707	0.225072	69.2492	CG	TG6g00026	intron	TMV resistance protein N-like
Chr6	10805089	10805378	290	0.349571	0.0523415	0.297229	228.573	CG	TG6g00046	exon	Lipase_3 domain-containing protein
Chr6	10805089	10805378	290	0.349571	0.0523415	0.297229	228.573	CG	TG6g00046	intron	Lipase_3 domain-containing protein
Chr6	11497262	11497399	138	0.207089	0.0230936	0.183995	148.2	CG	TG6g00052	exon	Lipase_3 domain-containing protein
Chr6	12974540	12974613	74	0.243983	0.0327452	0.211238	50.2552	CG	TG6g00059	exon	Chitin-binding type-1 domain-containing protein
Chr6	12974540	12974613	74	0.243983	0.0327452	0.211238	50.2552	CG	TG6g00059	TSS	Chitin-binding type-1 domain-containing protein
Chr6	12974540	12974613	74	0.243983	0.0327452	0.211238	50.2552	CG	TG6g00059	promoter	Chitin-binding type-1 domain-containing protein
Chr6	15069505	15070479	975	0.0128506	0.142698	-0.129847	-2112.02	CHH	TG6g00065	promoter	Core-2/I-branching beta-16-N-acetylglucosaminyltransferase family protein
Chr6	15070542	15071087	546	0.0138975	0.109617	-0.0957192	-1041.96	CHH	TG6g00065	promoter	Core-2/I-branching beta-16-N-acetylglucosaminyltransferase family protein
Chr6	21922617	21923076	460	0.0108528	0.100547	-0.0896946	-1014.6	CHH	TG6g00087	intron	Non-specific serine/threonine protein kinase
Chr6	23169904	23170013	110	0.695916	0.313265	0.382652	76.6702	CG	TG6g00094	intron	DUF3883 domain-containing protein
Chr6	23722613	23722734	122	0.566707	0.922116	-0.355409	-143.275	CG	TG6g00097	intron	Glycosyltransferase
Chr6	26797335	26797594	260	0.138308	0.742083	-0.603775	-180.185	CHG	TG6g00107	promoter	ADP-ribosyl cyclase/cyclic ADP-ribose hydrolase
Chr6	27929852	27930443	592	0.0187774	0.133466	-0.114688	-978.614	CHH	TG6g00121	promoter	RING-type domain-containing protein
Chr6	29753641	29753737	97	0.513515	0.18052	0.332995	68.9771	CG	TG6g00125	promoter	Disease resistance family protein
Chr6	31947593	31947863	271	0.338211	0.745013	-0.406802	-150.384	CHG	TG6g00131	intron	E2F-associated phosphoprotein
Chr6	33019053	33019143	91	0.11302	0.035297	0.077723	71.0983	CG	TG6g00139	exon	TCP domain-containing protein
Chr6	49414105	49414225	121	0.245141	0.0474482	0.197693	138.857	CG	TG6g00186	exon	Agglutinin domain-containing protein
Chr6	50991028	50991140	113	0.700942	0.964139	-0.263197	-94.6128	CG	TG6g00190	intron	Flavin oxidoreductase
Chr6	51100189	51100244	56	0.84105	0.982378	-0.141328	-51.3027	CG	TG6g00190	intron	Flavin oxidoreductase
Chr6	51116211	51117507	1297	0.017093	0.151724	-0.134631	-3100.65	CHH	TG6g00190	intron	Flavin oxidoreductase
Chr6	51117656	51118524	869	0.0167793	0.139273	-0.122494	-1898.48	CHH	TG6g00190	intron	Flavin oxidoreductase
Chr6	55834453	55834660	208	0.240752	0.720582	-0.47983	-117.249	CHG	TG6g00201	promoter	Coiled-coil domain-containing protein 86
Chr6	55837708	55838264	557	0.0252008	0.159381	-0.13418	-1085.72	CHH	TG6g00201	intron	Coiled-coil domain-containing protein 86
Chr6	56358576	56358703	128	0.822951	0.559487	0.263464	73.7505	CG	TG6g00204	promoter	TIR domain-containing protein
Chr6	60022597	60023235	639	0.0170756	0.114021	-0.0969458	-1100.48	CHH	TG6g00210	intron	Myosin-related family protein
Chr6	60120919	60121246	328	0.304492	0.859944	-0.555452	-237.511	CHG	TG6g00210	intron	Myosin-related family protein
Chr6	61187856	61188351	496	0.344023	0.88088	-0.536857	-162.31	CHG	TG6g00215	exon	Beta-1,3-glucanase
Chr6	71908382	71909406	1025	0.0493454	0.25446	-0.205115	-2651.5	CHH	TG6g00250	intron	TIR domain-containing protein
Chr6	72647350	72647510	161	0.434712	0.856596	-0.421884	-106.893	CHG	TG6g00256	intron	Non-specific serine/threonine protein kinase
Chr6	72947345	72947516	172	0.257878	0.628034	-0.370156	-105.565	CHG	TG6g00257	intron	Non-specific serine/threonine protein kinase
Chr6	73054255	73054827	573	0.026025	0.117866	-0.091841	-1122.76	CHH	TG6g00258	intron	Non-specific serine/threonine protein kinase
Chr6	73060300	73060774	475	0.0261649	0.190088	-0.163923	-1188.49	CHH	TG6g00258	intron	Non-specific serine/threonine protein kinase
Chr6	73256151	73256297	147	0.211852	0.768978	-0.557126	-163.262	CHG	TG6g00261	intron	Non-specific serine/threonine protein kinase
Chr6	79431517	79431983	467	0.0157755	0.171004	-0.155229	-894.921	CHH	TG6g00274	intron	Ribosomal protein S14
Chr6	80088535	80088682	148	0.185024	0.821469	-0.636445	-121.761	CHG	TG6g00275	intron	H/ACA ribonucleoprotein complex subunit 4
Chr6	86376991	86377635	645	0.0135086	0.0976966	-0.0841881	-1072.11	CHH	TG6g00287	intron	2-isopropylmalate synthase
Chr6	86386946	86387737	792	0.0355811	0.142076	-0.106495	-1439.64	CHH	TG6g00287	intron	2-isopropylmalate synthase
Chr6	86436996	86437960	965	0.0312213	0.177707	-0.146486	-1706.04	CHH	TG6g00287	intron	2-isopropylmalate synthase
Chr6	86441012	86441651	640	0.0226512	0.172026	-0.149375	-1602.48	CHH	TG6g00287	intron	2-isopropylmalate synthase
Chr6	88987068	88987161	94	0.497672	0.0481074	0.449565	139.861	CG	TG6g00298	intron	2-isopropylmalate synthase
Chr6	89409165	89409269	105	0.96243	0.84352	0.11891	95.7608	CG	TG6g00302	intron	TIR domain-containing protein
Chr6	89409165	89409269	105	0.96243	0.84352	0.11891	95.7608	CG	TG6g00302	exon	TIR domain-containing protein
Chr6	90185457	90185711	255	0.716446	0.95794	-0.241494	-190.776	CHG	TG6g00305	intron	2-isopropylmalate synthase
Chr6	90293946	90294635	690	0.0106019	0.100933	-0.0903313	-1333.33	CHH	TG6g00307	intron	2-isopropylmalate synthase
Chr6	92721371	92721443	73	0.307749	0.599548	-0.291799	-60.3674	CG	TG6g00322	intron	Hydroxyproline-rich glycoprotein family protein
Chr6	115030959	115031118	160	0.562031	0.879399	-0.317368	-173.04	CG	TG6g00366	promoter	Unknown protein
Chr6	120606934	120607499	566	0.00790431	0.125819	-0.117914	-968.746	CHH	TG6g00374	intron	Beta-galactosidase
Chr6	120694297	120694538	242	0.267594	0.69511	-0.427515	-169.022	CHG	TG6g00374	intron	Beta-galactosidase
Chr6	120896434	120896589	156	0.350609	0.116582	0.234026	171.598	CHG	TG6g00375	intron	Beta-galactosidase
Chr6	121974214	121974848	635	0.141008	0.689812	-0.548804	-318.623	CHG	TG6g00380	intron	Beta-galactosidase
Chr6	140460638	140460886	249	0.384943	0.748953	-0.364009	-108.965	CHG	TG6g00437	promoter	Unknown protein
Chr6	141455056	141455204	149	0.860734	0.98062	-0.119885	-147.608	CG	TG6g00444	intron	Short-chain dehydrogenase/reductase
Chr6	159271335	159271463	129	0.0603014	0.459363	-0.399061	-91.8244	CG	TG6g00526	intron	Aspergillus nuclease S(1)
Chr6	171285689	171285891	203	0.192049	0.903803	-0.711753	-120.759	CHG	TG6g00558	promoter	TMV resistance protein N-like
Chr6	172450709	172450807	99	0.602121	0.0664857	0.535635	63.988	CG	TG6g00560	exon	TMV resistance protein N-like
Chr6	173034005	173034321	317	0.523498	0.878916	-0.355418	-250.845	CHG	TG6g00564	intron	TMV resistance protein N-like
Chr6	184066797	184067511	715	0.0161978	0.117524	-0.101326	-1610.85	CHH	TG6g00610	intron	RNA-binding motif protein, X-linked
Chr6	186060600	186060650	51	0.849675	0.985637	-0.135962	-50.7427	CG	TG6g00623	intron	TMV resistance protein N-like
Chr6	186353515	186353567	53	0.0568053	0.857742	-0.800937	-53.857	CG	TG6g00627	intron	Unknown protein
Chr6	186824557	186824935	379	0.0804643	0.8761	-0.795636	-425.886	CHG	TG6g00632	intron	Unknown protein
Chr6	202194224	202194628	405	0.390428	0.893912	-0.503484	-108.144	CHG	TG6g00706	intron	TMV resistance protein N-like
Chr6	208402026	208402164	139	0.430076	0.941415	-0.511339	-80.7624	CG	TG6g00735	promoter	50S ribosomal protein L22, chloroplastic
Chr6	208402026	208402164	139	0.430076	0.941415	-0.511339	-80.7624	CG	TG6g00736	intron	50S ribosomal protein L2, chloroplastic
Chr6	208402026	208402164	139	0.430076	0.941415	-0.511339	-80.7624	CG	TG6g00737	promoter	Protein Ycf2
Chr6	208402026	208402164	139	0.430076	0.941415	-0.511339	-80.7624	CG	TG6g00736	exon	50S ribosomal protein L2, chloroplastic
Chr6	208462331	208462407	77	0.516552	0.855153	-0.338601	-106.493	CG	TG6g00738	promoter	Glutamate receptor
Chr6	211977048	211977118	71	0.066905	0.570025	-0.503119	-51.3354	CG	TG6g00747	intron	Catechol O-methyltransferase
Chr6	214397865	214398672	808	0.0316677	0.155489	-0.123822	-1699.55	CHH	TG6g00757	intron	Mitochondrial Rho GTPase
Chr6	214409524	214409848	325	0.0691987	0.549543	-0.480344	-113.696	CHG	TG6g00757	intron	Mitochondrial Rho GTPase
Chr6	223996262	223996380	119	0.0619011	0.633672	-0.571771	-83.8486	CG	TG6g00780	promoter	C2H2-type zinc finger protein
Chr6	242186264	242186706	443	0.0259378	0.146372	-0.120434	-834.586	CHH	TG6g00804	intron	TIR; Disease resistance protein
Chr6	242554611	242554668	58	0.0878801	0.520511	-0.432631	-56.5413	CG	TG6g00808	intron	TIR-NBS disease resistance-like protein
Chr6	242555126	242555271	146	0.0506193	0.493266	-0.442646	-129.949	CG	TG6g00808	intron	TIR-NBS disease resistance-like protein
Chr6	243621470	243621552	83	0.327643	0.0426501	0.284993	64.7739	CG	TG6g00817	intron	TIR domain-containing protein
Chr6	243621470	243621552	83	0.327643	0.0426501	0.284993	64.7739	CG	TG6g00817	exon	TIR domain-containing protein
Chr6	243698200	243698774	575	0.0295252	0.155208	-0.125683	-1068.29	CHH	TG6g00820	intron	Unknown protein
Chr6	247395870	247396547	678	0.0250457	0.140985	-0.115939	-1059.78	CHH	TG6g00834	intron	plastid transcriptionally active 12
Chr6	247399490	247400235	746	0.0237001	0.194246	-0.170546	-1550.47	CHH	TG6g00834	intron	plastid transcriptionally active 12
Chr6	256764202	256764329	128	0.245358	0.114041	0.131317	131.081	CHG	TG6g00878	intron	Gibberellic acid methyltransferase
Chr6	258467938	258468620	683	0.0222646	0.134921	-0.112656	-1398.77	CHH	TG6g00892	intron	Pentatricopeptide repeat (PPR) superfamily protein
Chr6	265106890	265106970	81	0.824487	0.975431	-0.150943	-89.8679	CG	TG6g00923	promoter	Protein kinase domain-containing protein
Chr6	265106890	265106970	81	0.824487	0.975431	-0.150943	-89.8679	CG	TG6g00924	intron	Protein kinase domain-containing protein
Chr6	293358069	293359377	1309	0.0212478	0.151265	-0.130017	-1921.09	CHH	TG6g01048	intron	Protein SYS1 homolog
Chr6	293360051	293361531	1481	0.0467887	0.163816	-0.117027	-1747.06	CHH	TG6g01048	intron	Protein SYS1 homolog
Chr6	293361695	293362609	915	0.0372882	0.156673	-0.119385	-1664.63	CHH	TG6g01048	intron	Protein SYS1 homolog
Chr6	293366059	293366317	259	0.217674	0.744358	-0.526683	-155.043	CHG	TG6g01048	intron	Protein SYS1 homolog
Chr6	293366409	293367622	1214	0.169188	0.845703	-0.676516	-650.86	CHG	TG6g01048	intron	Protein SYS1 homolog
Chr6	294652376	294652892	517	0.0255367	0.141505	-0.115968	-1069.91	CHH	TG6g01057	intron	Unknown protein
Chr6	300728719	300728910	192	0.316964	0.863586	-0.546622	-260.146	CHG	TG6g01075	intron	Unknown protein
Chr6	300731695	300731991	297	0.443496	0.116139	0.327356	243.778	CHG	TG6g01075	exon	Unknown protein
Chr6	300731695	300731991	297	0.443496	0.116139	0.327356	243.778	CHG	TG6g01075	intron	Unknown protein
Chr6	300731845	300732018	174	0.401037	0.121835	0.279201	196.23	CG	TG6g01075	exon	Unknown protein
Chr6	300731845	300732018	174	0.401037	0.121835	0.279201	196.23	CG	TG6g01075	TSS	Unknown protein
Chr6	300731845	300732018	174	0.401037	0.121835	0.279201	196.23	CG	TG6g01075	promoter	Unknown protein
Chr6	300731845	300732018	174	0.401037	0.121835	0.279201	196.23	CG	TG6g01075	intron	Unknown protein
Chr6	307126959	307127111	153	0.635312	0.941484	-0.306172	-111.126	CHG	TG6g01087	intron	TMV resistance protein N-like
Chr6	309174240	309174816	577	0.152774	0.634833	-0.482059	-203.207	CHG	TG6g01096	intron	RRP15-like protein
Chr6	309189825	309190157	333	0.191104	0.735309	-0.544205	-140.164	CHG	TG6g01096	intron	RRP15-like protein
Chr6	309217526	309218068	543	0.0177025	0.143453	-0.125751	-1108.51	CHH	TG6g01097	intron	RRP15-like protein
Chr6	309220401	309220816	416	0.0253301	0.16679	-0.14146	-978.876	CHH	TG6g01097	intron	RRP15-like protein
Chr6	309221025	309222003	979	0.023491	0.139042	-0.115551	-1715.92	CHH	TG6g01097	intron	RRP15-like protein
Chr6	314371177	314371770	594	0.00532944	0.164757	-0.159427	-1172.43	CHH	TG6g01118	intron	tRNA (adenine(58)-N(1))-methyltransferase non-catalytic subunit TRM6
Chr6	314372928	314374004	1077	0.023632	0.176759	-0.153127	-2244.1	CHH	TG6g01118	intron	tRNA (adenine(58)-N(1))-methyltransferase non-catalytic subunit TRM6
Chr6	316874505	316875375	871	0.0412271	0.201357	-0.16013	-1710.3	CHH	TG6g01125	intron	Lipoxygenase
Chr6	316879076	316879354	279	0.232237	0.0263366	0.2059	194.042	CHG	TG6g01125	intron	Lipoxygenase
Chr6	316879076	316879354	279	0.232237	0.0263366	0.2059	194.042	CHG	TG6g01125	exon	Lipoxygenase
Chr6	316879546	316879833	288	0.499436	0.0282377	0.471198	291.457	CHG	TG6g01125	intron	Lipoxygenase
Chr6	316879546	316879833	288	0.499436	0.0282377	0.471198	291.457	CHG	TG6g01125	exon	Lipoxygenase
Chr6	316880311	316880407	97	0.418175	0.0899873	0.328188	108.837	CHG	TG6g01125	intron	Lipoxygenase
Chr6	316934796	316935706	911	0.0233969	0.137391	-0.113994	-1769.33	CHH	TG6g01125	intron	Lipoxygenase
Chr6	316936817	316937331	515	0.0125011	0.166701	-0.1542	-1009.61	CHH	TG6g01125	intron	Lipoxygenase
Chr6	316950625	316951107	483	0.0288046	0.148606	-0.119802	-840.774	CHH	TG6g01125	intron	Lipoxygenase
Chr6	328739334	328739477	144	0.520878	0.179101	0.341777	100.339	CG	TG6g01153	promoter	Unknown protein
Chr6	333144592	333145465	874	0.0134151	0.100241	-0.0868256	-1267.08	CHH	TG6g01160	intron	Arf-GAP domain-containing protein
Chr6	333209727	333210581	855	0.261653	0.745985	-0.484332	-306.648	CHG	TG6g01160	intron	Arf-GAP domain-containing protein
Chr6	333232626	333233066	441	0.0224027	0.210421	-0.188018	-877.246	CHH	TG6g01160	intron	Arf-GAP domain-containing protein
Chr6	333969282	333969538	257	0.5931	0.861428	-0.268328	-263.431	CHG	TG6g01164	promoter	Longifolene synthase
Chr6	335506172	335507393	1222	0.351604	0.894099	-0.542496	-128.795	CHG	TG6g01171	intron	Terpene synthase
Chr6	335506172	335507393	1222	0.351604	0.894099	-0.542496	-128.795	CHG	TG6g01171	exon	Terpene synthase
Chr6	337783259	337783476	218	0.719541	0.309593	0.409948	153.096	CHG	TG6g01180	intron	Unknown protein
Chr6	339183735	339184271	537	0.0192964	0.124029	-0.104732	-947.67	CHH	TG6g01188	intron	Beta_elim_lyase domain-containing protein
Chr6	339185262	339186020	759	0.0257671	0.234152	-0.208385	-1224.52	CHH	TG6g01188	intron	Beta_elim_lyase domain-containing protein
Chr6	339189113	339189769	657	0.069681	0.291673	-0.221992	-995.913	CHH	TG6g01188	intron	Beta_elim_lyase domain-containing protein
Chr6	339190977	339191511	535	0.0218331	0.228969	-0.207136	-1014.07	CHH	TG6g01188	intron	Beta_elim_lyase domain-containing protein
Chr6	339191742	339192529	788	0.0380131	0.206303	-0.16829	-1468.37	CHH	TG6g01188	intron	Beta_elim_lyase domain-containing protein
Chr6	339220503	339220898	396	0.575745	0.0536578	0.522088	222.531	CHG	TG6g01188	intron	Beta_elim_lyase domain-containing protein
Chr6	341067731	341067847	117	0.746286	0.0623375	0.683949	64.269	CG	TG6g01196	exon	Salicylate O-methyltransferase
Chr6	343739462	343739640	179	0.654797	0.905043	-0.250246	-110.78	CHG	TG6g01199	exon	Salicylate carboxymethyltransferase
Chr6	343739462	343739640	179	0.654797	0.905043	-0.250246	-110.78	CHG	TG6g01199	intron	Salicylate carboxymethyltransferase
Chr6	344957910	344958118	209	0.408451	0.92174	-0.513289	-220.318	CHG	TG6g01208	intron	Chaperone DnaK
Chr6	353017161	353017931	771	0.0159752	0.104005	-0.0880299	-1303.23	CHH	TG6g01264	intron	CBFD_NFYB_HMF domain-containing protein
Chr6	353018132	353018883	752	0.0135295	0.0980739	-0.0845444	-1299.49	CHH	TG6g01264	intron	CBFD_NFYB_HMF domain-containing protein
Chr6	360712508	360712704	197	0.153937	0.802676	-0.64874	-167.817	CHG	TG6g01287	intron	(rape) hypothetical protein
Chr6	368506073	368506219	147	0.943933	0.22648	0.717453	178.372	CG	TG6g01302	promoter	VWFA domain-containing protein
Chr6	368509154	368509692	539	0.0663321	0.213855	-0.147523	-988.456	CHH	TG6g01302	intron	VWFA domain-containing protein
Chr6	368510008	368510553	546	0.0439468	0.173502	-0.129555	-1016.46	CHH	TG6g01302	intron	VWFA domain-containing protein
Chr6	368510724	368511965	1242	0.0368062	0.175889	-0.139083	-2240.36	CHH	TG6g01302	intron	VWFA domain-containing protein
Chr6	368514865	368515696	832	0.0358968	0.147062	-0.111166	-1362.08	CHH	TG6g01302	intron	VWFA domain-containing protein
Chr6	368516479	368518263	1785	0.0303752	0.165795	-0.13542	-3555.78	CHH	TG6g01302	intron	VWFA domain-containing protein
Chr6	371401081	371401214	134	0.616121	0.838989	-0.222868	-142.259	CHG	TG6g01310	intron	Methyltransferase
Chr6	372443313	372443389	77	0.436863	0.177008	0.259856	48.3966	CG	TG6g01325	intron	Abhydrolase_3 domain-containing protein
Chr6	372712177	372712531	355	0.0669598	0.784631	-0.717671	-443.333	CHG	TG6g01329	intron	Protein kinase domain-containing protein
Chr6	372712177	372712531	355	0.0669598	0.784631	-0.717671	-443.333	CHG	TG6g01329	exon	Protein kinase domain-containing protein
Chr6	372778915	372779007	93	0.980002	0.0798383	0.900164	54.8701	CG	TG6g01330	intron	Protein kinase domain-containing protein
Chr6	372823933	372824303	371	0.270723	0.738084	-0.467361	-318.401	CHG	TG6g01332	intron	Protein kinase domain-containing protein
Chr6	383978331	383978398	68	0.88377	0.977035	-0.0932652	-60.4025	CG	TG6g01349	intron	VWFA domain-containing protein
Chr6	384972359	384972568	210	0.754355	0.223838	0.530517	120.926	CHG	TG6g01355	intron	Ipi1_N domain-containing protein
Chr6	389492748	389493259	512	0.132508	0.482611	-0.350103	-207.127	CHG	TG6g01380	intron	Folate-biopterin transporter
Chr6	389493349	389493512	164	0.0555734	0.338854	-0.283281	-122.736	CHG	TG6g01380	intron	Folate-biopterin transporter
Chr6	389938331	389938532	202	0.599757	0.905615	-0.305858	-106.53	CHG	TG6g01383	intron	TRUD domain-containing protein
Chr6	390533214	390533467	254	0.039933	0.858119	-0.818186	-285.451	CHG	TG6g01385	TES	Unknown protein
Chr6	390533214	390533467	254	0.039933	0.858119	-0.818186	-285.451	CHG	TG6g01385	exon	Unknown protein
Chr6	390533826	390534113	288	0.144466	0.943156	-0.79869	-286.452	CHG	TG6g01385	intron	Unknown protein
Chr6	397360045	397360249	205	0.189358	0.709054	-0.519696	-129.736	CHG	TG6g01437	promoter	UPF0481 protein At3g47200-like
Chr6	403048080	403048271	192	0.68442	0.0513347	0.633085	131.509	CG	TG6g01466	exon	Subtilisin-like protease
Chr6	403048080	403048271	192	0.68442	0.0513347	0.633085	131.509	CG	TG6g01466	intron	Subtilisin-like protease
Chr6	423281478	423284002	2525	0.024917	0.150453	-0.125536	-4925.87	CHH	TG6g01550	intron	Aerobic glycerol-3-phosphate dehydrogenase
Chr6	425002189	425002867	679	0.0248119	0.165592	-0.14078	-1234.34	CHH	TG6g01553	intron	HTH myb-type domain-containing protein
Chr6	425004062	425004566	505	0.00904668	0.0759074	-0.0668607	-864.408	CHH	TG6g01553	intron	HTH myb-type domain-containing protein
Chr6	425199922	425200160	239	0.352176	0.752963	-0.400787	-191.488	CHG	TG6g01554	intron	glutamic acid-rich protein-like
Chr6	429922387	429922460	74	0.0517994	0.983399	-0.931599	-77.8542	CG	TG6g01575	intron	ADP-ribosyl cyclase/cyclic ADP-ribose hydrolase
Chr6	429950815	429950900	86	0.712079	0.922022	-0.209943	-60.6572	CG	TG6g01575	intron	ADP-ribosyl cyclase/cyclic ADP-ribose hydrolase
Chr6	433019368	433019588	221	0.316248	0.87407	-0.557822	-106.64	CHG	TG6g01584	intron	SEO_C domain-containing protein
Chr6	437171475	437171634	160	0.67757	0.048666	0.628904	150.815	CG	TG6g01590	exon	Unknown protein
Chr6	437171475	437171634	160	0.67757	0.048666	0.628904	150.815	CG	TG6g01590	TES	Unknown protein
Chr6	438933224	438933344	121	0.689321	0.060138	0.629183	52.6383	CG	TG6g01607	intron	Unknown protein
Chr6	440512927	440513466	540	0.0266458	0.173378	-0.146732	-1161.68	CHH	TG6g01611	intron	protein arginine methyltransferase 6
Chr6	440555902	440556099	198	0.250545	0.786188	-0.535643	-252.935	CHG	TG6g01611	intron	protein arginine methyltransferase 6
Chr6	440556286	440556595	310	0.436165	0.766845	-0.33068	-160.758	CHG	TG6g01611	intron	protein arginine methyltransferase 6
Chr6	457949520	457950153	634	0.00348271	0.0605061	-0.0570234	-1006.8	CHH	TG6g01631	intron	Transcription factor
Chr6	466182980	466183419	440	0.00945561	0.204892	-0.195436	-885.624	CHH	TG6g01662	intron	Terpene synthase 15
Chr6	469087740	469088017	278	0.287114	0.741329	-0.454215	-186.285	CHG	TG6g01671	intron	Photolyase/cryptochrome alpha/beta domain-containing protein
Chr6	469195921	469196356	436	0.0157317	0.0917156	-0.0759839	-833.31	CHH	TG6g01672	intron	Photolyase/cryptochrome alpha/beta domain-containing protein
Chr6	469214373	469214737	365	0.320659	0.701991	-0.381332	-145.877	CHG	TG6g01672	intron	Photolyase/cryptochrome alpha/beta domain-containing protein
Chr6	470612221	470612621	401	0.166337	0.707903	-0.541566	-203.856	CHG	TG6g01678	intron	Photolyase/cryptochrome alpha/beta domain-containing protein
Chr6	477284226	477284738	513	0.01732	0.109723	-0.0924029	-885.773	CHH	TG6g01690	intron	ENT domain-containing protein
Chr6	477747100	477747256	157	0.600844	0.925364	-0.32452	-142.53	CHG	TG6g01693	intron	TFIID_NTD2 domain-containing protein
Chr6	479474740	479474960	221	0.718443	0.10456	0.613883	262.265	CG	TG6g01702	intron	Protein kinase domain-containing protein
Chr6	489113936	489114585	650	0.0498691	0.159181	-0.109311	-884.244	CHH	TG6g01746	promoter	Receptor-like serine/threonine-protein kinase
Chr6	500565930	500566409	480	0.0172105	0.125111	-0.1079	-848.904	CHH	TG6g01788	intron	tRNA (guanine(37)-N1)-methyltransferase
Chr6	503996025	503996616	592	0.0236198	0.146005	-0.122385	-972.508	CHH	TG6g01809	intron	TIR domain-containing protein
Chr6	507114154	507114333	180	0.0499723	0.363312	-0.31334	-145.39	CHG	TG6g01821	intron	Abhydrolase_2 domain-containing protein
Chr6	507152611	507153230	620	0.0302943	0.175236	-0.144941	-1341.95	CHH	TG6g01821	intron	Abhydrolase_2 domain-containing protein
Chr6	514619418	514619584	167	0.0524302	0.386014	-0.333584	-84.0818	CG	TG6g01843	intron	TSA: Wollemia nobilis Ref_Wollemi_Transcript_14833_1094 transcribed RNA sequence
Chr6	519057794	519057918	125	0.529629	0.0994517	0.430178	149.985	CHG	TG6g01858	exon	Cysteine proteinase
Chr6	519057794	519057918	125	0.529629	0.0994517	0.430178	149.985	CHG	TG6g01858	intron	Cysteine proteinase
Chr6	519135169	519135613	445	0.866062	0.153541	0.71252	128.342	CHG	TG6g01859	exon	Cysteine proteinase
Chr6	519135169	519135613	445	0.866062	0.153541	0.71252	128.342	CHG	TG6g01859	intron	Cysteine proteinase
Chr6	519135759	519136211	453	0.945455	0.145695	0.799761	645.587	CHG	TG6g01859	exon	Cysteine proteinase
Chr6	519135759	519136211	453	0.945455	0.145695	0.799761	645.587	CHG	TG6g01859	intron	Cysteine proteinase
Chr6	552222688	552222956	269	0.355116	0.826352	-0.471236	-145.34	CHG	TG6g01988	intron	Protein kinase family protein
Chr6	552793944	552794117	174	0.0447602	0.47192	-0.42716	-67.0816	CG	TG6g01990	exon	Protein NRT1/PTR FAMILY 5.2-like
Chr6	553065163	553065361	199	0.594205	0.915337	-0.321132	-116.542	CHG	TG6g01992	intron	CASP-like protein
Chr6	553822609	553823513	905	0.0338128	0.161575	-0.127762	-1244.69	CHH	TG6g01995	intron	Lysine--tRNA ligase
Chr6	553823755	553824571	817	0.0470012	0.164302	-0.1173	-1263.94	CHH	TG6g01995	intron	Lysine--tRNA ligase
Chr6	553825497	553826980	1484	0.0469209	0.229189	-0.182268	-2766.6	CHH	TG6g01995	intron	Lysine--tRNA ligase
Chr6	574478588	574478656	69	0.514901	0.0832639	0.431637	52.5708	CG	TG6g02039	exon	Polysacc_synt_4 domain-containing protein
Chr6	576151937	576152016	80	0.789745	0.970186	-0.180441	-53.7258	CG	TG6g02050	intron	L-gulonolactone oxidase
Chr6	592225922	592226463	542	0.00986811	0.177169	-0.167301	-1187.11	CHH	TG6g02137	intron	Protein NRT1/PTR FAMILY 2.13
Chr6	602441565	602442218	654	0.0134931	0.114209	-0.100716	-1122.03	CHH	TG6g02184	intron	P-type H(+)-exporting transporter
Chr6	608311983	608312734	752	0.0548836	0.912953	-0.85807	-820.03	CHG	TG6g02206	promoter	Unknown protein
Chr6	613277696	613278191	496	0.0128887	0.139913	-0.127024	-886.814	CHH	TG6g02232	intron	Unknown protein
Chr6	613279045	613279747	703	0.0282886	0.134046	-0.105757	-1168.39	CHH	TG6g02232	intron	Unknown protein
Chr6	613280254	613280979	726	0.0551128	0.188423	-0.133311	-1191.92	CHH	TG6g02232	intron	Unknown protein
Chr6	613282910	613284121	1212	0.0410574	0.182988	-0.14193	-2051.9	CHH	TG6g02232	intron	Unknown protein
Chr6	613286498	613287425	928	0.0421401	0.182871	-0.140731	-1932.25	CHH	TG6g02232	intron	Unknown protein
Chr6	613288658	613290860	2203	0.0272253	0.23425	-0.207024	-4739.46	CHH	TG6g02232	intron	Unknown protein
Chr6	613290960	613291426	467	0.0632647	0.277235	-0.21397	-1096.85	CHH	TG6g02232	intron	Unknown protein
Chr6	613293445	613294034	590	0.0312192	0.167534	-0.136314	-996.946	CHH	TG6g02232	intron	Unknown protein
Chr6	613697795	613697962	168	0.062391	0.418309	-0.355918	-112.18	CHG	TG6g02233	intron	Coatomer subunit epsilon
Chr6	613698069	613698364	296	0.207124	0.66941	-0.462285	-143.151	CHG	TG6g02233	intron	Coatomer subunit epsilon
Chr6	613698501	613698714	214	0.254699	0.847899	-0.5932	-183.253	CHG	TG6g02233	intron	Coatomer subunit epsilon
Chr6	614227950	614228786	837	0.023585	0.153572	-0.129987	-1835.17	CHH	TG6g02239	intron	AbfB domain-containing protein
Chr6	631630016	631630721	706	0.0301384	0.152074	-0.121936	-1316.92	CHH	TG6g02290	intron	U4/U6 small nuclear ribonucleoprotein PRP4-like protein
Chr6	631630828	631631344	517	0.00957885	0.108359	-0.0987801	-1052.38	CHH	TG6g02290	intron	U4/U6 small nuclear ribonucleoprotein PRP4-like protein
Chr6	631631418	631631901	484	0.02003	0.124643	-0.104613	-949.747	CHH	TG6g02290	intron	U4/U6 small nuclear ribonucleoprotein PRP4-like protein
Chr6	632183985	632184700	716	0.321816	0.825926	-0.50411	-169.752	CHG	TG6g02295	intron	DUF3531 domain-containing protein
Chr6	632922626	632923274	649	0.130344	0.600475	-0.470132	-276.124	CHG	TG6g02299	intron	Transmembrane protein
Chr6	632983594	632984194	601	0.0160645	0.114865	-0.0988002	-1289.16	CHH	TG6g02299	intron	Transmembrane protein
Chr6	632984975	632985982	1008	0.0217635	0.12726	-0.105496	-1608.43	CHH	TG6g02299	intron	Transmembrane protein
Chr6	632988323	632990977	2655	0.0264998	0.16386	-0.13736	-5346.99	CHH	TG6g02299	intron	Transmembrane protein
Chr6	633595903	633596943	1041	0.0340953	0.202876	-0.168781	-2372.05	CHH	TG6g02303	intron	SMP-LTD domain-containing protein
Chr6	633597910	633598526	617	0.0136401	0.180016	-0.166376	-1112.55	CHH	TG6g02303	intron	SMP-LTD domain-containing protein
Chr6	633599190	633599824	635	0.0305321	0.187987	-0.157454	-1155.92	CHH	TG6g02303	intron	SMP-LTD domain-containing protein
Chr6	633600355	633601094	740	0.0165658	0.198894	-0.182328	-1530.21	CHH	TG6g02303	intron	SMP-LTD domain-containing protein
Chr6	633601476	633602073	598	0.0222708	0.138414	-0.116143	-980.174	CHH	TG6g02303	intron	SMP-LTD domain-containing protein
Chr6	634265411	634267005	1595	0.0365617	0.257312	-0.22075	-3547.03	CHH	TG6g02307	intron	EGF-like domain-containing protein
Chr6	641292365	641292688	324	0.119404	0.686228	-0.566824	-133.933	CHG	TG6g02318	intron	Pyruvate kinase family protein
Chr6	643133684	643133783	100	0.808012	0.988116	-0.180104	-107.969	CG	TG6g02328	intron	Alpha-galactosidase
Chr6	645016172	645016308	137	0.717779	0.932765	-0.214986	-140.428	CG	TG6g02346	intron	Alpha-galactosidase
Chr6	648726355	648727127	773	0.0196381	0.105782	-0.0861435	-1240.63	CHH	TG6g02359	intron	Transporter, EamA
Chr6	648727598	648728181	584	0.019488	0.0964385	-0.0769504	-954.133	CHH	TG6g02359	intron	Transporter, EamA
Chr6	648728675	648729150	476	0.0141905	0.0902034	-0.0760129	-828.108	CHH	TG6g02359	intron	Transporter, EamA
Chr6	648837844	648838462	619	0.0160304	0.131787	-0.115757	-1004.52	CHH	TG6g02359	intron	Transporter, EamA
Chr6	648839271	648839944	674	0.0214943	0.164906	-0.143412	-1662.82	CHH	TG6g02359	intron	Transporter, EamA
Chr6	651773966	651774322	357	0.0260413	0.18976	-0.163719	-836.293	CHH	TG6g02376	intron	Unknown protein
Chr6	651774802	651775887	1086	0.0301784	0.2291	-0.198922	-2180.44	CHH	TG6g02376	intron	Unknown protein
Chr6	651777847	651778274	428	0.0368547	0.238015	-0.20116	-984.315	CHH	TG6g02376	intron	Unknown protein
Chr6	651796195	651796695	501	0.0319213	0.159138	-0.127217	-864.019	CHH	TG6g02376	intron	Unknown protein
Chr6	651797163	651797891	729	0.0577179	0.242017	-0.184299	-1227.57	CHH	TG6g02376	intron	Unknown protein
Chr6	652633611	652633860	250	0.0497129	0.450087	-0.400374	-204.878	CHG	TG6g02389	intron	ELMO domain-containing protein
Chr6	653680968	653681511	544	0.0142725	0.104347	-0.0900745	-942.356	CHH	TG6g02391	intron	TMV resistance protein N-like
Chr6	654392932	654393468	537	0.0140421	0.0972713	-0.0832292	-843.525	CHH	TG6g02393	intron	Glutaredoxin domain-containing protein
Chr6	655932299	655932489	191	0.505467	0.0493065	0.456161	158.679	CG	TG6g02400	intron	FAD-binding PCMH-type domain-containing protein
Chr6	666531838	666531956	119	0.190154	0.0330117	0.157142	194.662	CG	TG6g02446	exon	Receptor-like serine/threonine-protein kinase
Chr6	671332985	671333354	370	0.0154391	0.166188	-0.150749	-831.541	CHH	TG6g02464	intron	Translational activator GCN1
Chr6	672100047	672100186	140	0.332216	0.876362	-0.544146	-109.804	CHG	TG6g02466	intron	Translational activator GCN1
Chr6	672115785	672116031	247	0.196889	0.857749	-0.66086	-105.261	CHG	TG6g02466	intron	Translational activator GCN1
Chr6	674334307	674334792	486	0.022213	0.129188	-0.106975	-829.562	CHH	TG6g02474	intron	Unknown protein
Chr6	694031331	694031493	163	0.823046	0.336008	0.487038	106.62	CHG	TG6g02531	intron	Cellulose synthase
Chr6	696557791	696558479	689	0.0150521	0.0978248	-0.0827727	-1079.43	CHH	TG6g02553	intron	Glutathione transferase
Chr6	701987630	701987761	132	0.866507	0.600029	0.266478	178.026	CHG	TG6g02580	intron	Unknown protein
Chr6	701988546	701989100	555	0.027038	0.153604	-0.126566	-1009.84	CHH	TG6g02580	intron	Unknown protein
Chr6	703271240	703271711	472	0.7424	0.346337	0.396064	386.235	CHG	TG6g02595	intron	F-box domain-containing protein
Chr6	705742666	705742801	136	0.275646	0.025563	0.250083	69.3128	CG	TG6g02608	exon	Shikimate O-hydroxycinnamoyltransferase
Chr6	716760945	716761299	355	0.62038	0.255111	0.36527	190.724	CHG	TG6g02675	intron	TSA: Wollemia nobilis Ref_Wollemi_Transcript_8397_2069 transcribed RNA sequence
Chr6	718945572	718946300	729	0.00882558	0.115594	-0.106768	-1632.28	CHH	TG6g02683	intron	DAGKc domain-containing protein
Chr6	719095356	719095448	93	0.635532	0.0994987	0.536033	47.4882	CG	TG6g02685	intron	Receptor-like serine/threonine-protein kinase
Chr6	719096306	719096680	375	0.0158825	0.306769	-0.290886	-919.628	CHH	TG6g02685	exon	Receptor-like serine/threonine-protein kinase
Chr6	719218189	719218249	61	0.798508	0.963256	-0.164748	-48.2625	CG	TG6g02688	intron	Receptor-like protein kinase
Chr6	719267203	719267337	135	0.493569	0.828395	-0.334826	-86.9962	CG	TG6g02688	exon	Receptor-like protein kinase
Chr6	719267203	719267337	135	0.493569	0.828395	-0.334826	-86.9962	CG	TG6g02688	TES	Receptor-like protein kinase
Chr6	726417825	726418451	627	0.0236706	0.239399	-0.215728	-1429.05	CHH	TG6g02717	intron	Unknown protein
Chr6	726418795	726419701	907	0.0145301	0.145563	-0.131033	-1864.49	CHH	TG6g02717	intron	Unknown protein
Chr6	726420589	726421253	665	0.0125209	0.124541	-0.11202	-1157.64	CHH	TG6g02717	intron	Unknown protein
Chr6	735260282	735260440	159	0.257677	0.790783	-0.533105	-99.1528	CG	TG6g02761	intron	Glyceraldehyde-3-phosphate dehydrogenase
Chr6	736657304	736657462	159	0.516805	0.917961	-0.401156	-125.814	CHG	TG6g02768	intron	Unknown protein
Chr6	738157548	738157784	237	0.389303	0.806889	-0.417586	-210.819	CHG	TG6g02775	intron	Activating signal cointegrator 1 complex subunit 3
Chr6	738210338	738210530	193	0.067816	0.634868	-0.567052	-211.152	CHG	TG6g02775	intron	Activating signal cointegrator 1 complex subunit 3
Chr6	742754322	742755155	834	0.0209827	0.115211	-0.0942282	-1606.96	CHH	TG6g02798	intron	Transmembrane protein
Chr6	742756281	742756886	606	0.0106845	0.0903971	-0.0797126	-870.867	CHH	TG6g02798	intron	Transmembrane protein
Chr6	742904512	742904626	115	0.0552635	0.724209	-0.668945	-76.8436	CG	TG6g02798	intron	Transmembrane protein
Chr6	744867850	744869117	1268	0.138994	0.3251	-0.186106	-1984.3	CHH	TG6g02808	intron	trafficking protein particle complex subunit 2-like
Chr6	744935894	744937915	2022	0.0283188	0.149389	-0.12107	-3552.64	CHH	TG6g02810	intron	EB_dh domain-containing protein
Chr6	749915885	749916107	223	0.380009	0.737762	-0.357753	-193.114	CHG	TG6g02833	intron	Alpha-soluble NSF attachment protein
Chr6	752162285	752162760	476	0.0028935	0.0666105	-0.063717	-888.757	CHH	TG6g02849	intron	mannosylglycoprotein endo-beta-mannosidase
Chr6	752293841	752294413	573	0.022302	0.115993	-0.0936905	-1001.79	CHH	TG6g02850	intron	Mannosylglycoprotein endo-beta-mannosidase
Chr6	753926810	753926972	163	0.653124	0.941183	-0.288059	-189.325	CHG	TG6g02853	intron	mannosylglycoprotein endo-beta-mannosidase
Chr6	753943017	753943598	582	0.0138096	0.155954	-0.142144	-1317.89	CHH	TG6g02853	intron	mannosylglycoprotein endo-beta-mannosidase
Chr6	753943854	753944480	627	0.00979026	0.155437	-0.145647	-1024.15	CHH	TG6g02853	intron	mannosylglycoprotein endo-beta-mannosidase
Chr6	754792613	754793010	398	0.0330069	0.210349	-0.177343	-1285.86	CHH	TG6g02856	intron	transcriptional corepressor SEUSS-like
Chr6	761778681	761779330	650	0.0202211	0.172409	-0.152188	-1218.51	CHH	TG6g02888	intron	GSDH domain-containing protein
Chr6	762267970	762268697	728	0.0104574	0.163347	-0.152889	-1272.26	CHH	TG6g02891	intron	Unknown protein
Chr6	762430961	762431438	478	0.0139725	0.0979971	-0.0840246	-838.504	CHH	TG6g02892	intron	Flavin mononucleotide hydrolase 1, chloroplatic
Chr6	762528610	762529112	503	0.0249179	0.113957	-0.0890388	-970.767	CHH	TG6g02893	intron	HAD family hydrolase
Chr6	762627165	762627288	124	0.45345	0.0496805	0.403769	150.207	CG	TG6g02894	intron	TSA: Wollemia nobilis Ref_Wollemi_Transcript_12548_4890 transcribed RNA sequence
Chr6	767390901	767391375	475	0.134313	0.698624	-0.564311	-164.535	CHG	TG6g02913	intron	BTB/POZ domain-containing protein
Chr6	767920580	767920663	84	0.825612	0.963243	-0.137631	-47.3993	CG	TG6g02916	intron	BTB/POZ domain-containing protein
Chr6	768651981	768652209	229	0.247902	0.706299	-0.458398	-180.245	CHG	TG6g02917	intron	BTB/POZ domain-containing protein
Chr6	768668731	768669050	320	0.141775	0.630708	-0.488933	-166.357	CHG	TG6g02917	intron	BTB/POZ domain-containing protein
Chr6	770574936	770575025	90	0.0422249	0.342445	-0.30022	-65.112	CG	TG6g02926	promoter	Protein kinase domain-containing protein
Chr6	774050675	774050879	205	0.226482	0.773677	-0.547195	-107.955	CHG	TG6g02950	intron	Unknown protein
Chr6	779593911	779594581	671	0.0371606	0.18609	-0.148929	-1221.29	CHH	TG6g02978	intron	COP1-interacting protein 7-like
Chr6	787934074	787934732	659	0.0239415	0.132434	-0.108493	-1150.66	CHH	TG6g03011	intron	Serine/threonine-protein phosphatase
Chr6	787936639	787937280	642	0.0797297	0.303524	-0.223795	-1409.22	CHH	TG6g03011	intron	Serine/threonine-protein phosphatase
Chr6	787937398	787938033	636	0.0451605	0.226769	-0.181609	-1023.18	CHH	TG6g03011	intron	Serine/threonine-protein phosphatase
Chr6	791751343	791751858	516	0.0192247	0.102602	-0.0833769	-854.025	CHH	TG6g03025	intron	protein arginine methyltransferase 6
Chr6	791781340	791781780	441	0.0135318	0.113842	-0.10031	-836.492	CHH	TG6g03025	intron	protein arginine methyltransferase 6
Chr6	791781929	791783253	1325	0.0325572	0.145313	-0.112756	-2525.65	CHH	TG6g03025	intron	protein arginine methyltransferase 6
Chr6	792340899	792341501	603	0.0116194	0.0720548	-0.0604354	-953.872	CHH	TG6g03028	intron	EF-hand domain-containing protein
Chr6	795604975	795605175	201	0.0891594	0.46264	-0.37348	-142.736	CHG	TG6g03046	intron	phosphatidylinositol glycan anchor biosynthesis class U protein
Chr6	796397633	796398127	495	0.0153096	0.129604	-0.114294	-876.97	CHH	TG6g03053	intron	Sporulation-specific protein
Chr6	796398196	796398354	159	0.655212	0.904709	-0.249497	-118.918	CHG	TG6g03053	intron	Sporulation-specific protein
Chr6	807297338	807298145	808	0.191124	0.81172	-0.620596	-567.758	CHG	TG6g03112	intron	Component of oligomeric Golgi complex 3
Chr6	807344430	807344965	536	0.00856993	0.0930595	-0.0844896	-1045.5	CHH	TG6g03112	intron	Component of oligomeric Golgi complex 3
Chr6	809807169	809807713	545	0.0107704	0.0747913	-0.064021	-989.778	CHH	TG6g03123	intron	HECT-type E3 ubiquitin transferase
Chr6	810114982	810115053	72	0.712782	0.965443	-0.252662	-70.2851	CG	TG6g03127	intron	(rape) hypothetical protein
Chr6	810114990	810115141	152	0.371128	0.700328	-0.329199	-117.027	CHG	TG6g03127	intron	(rape) hypothetical protein
Chr6	810134522	810134615	94	0.901079	0.992303	-0.0912232	-78.1705	CG	TG6g03127	intron	(rape) hypothetical protein
Chr6	810378669	810378872	204	0.823868	0.47165	0.352218	199.216	CG	TG6g03130	intron	Kinesin light chain-related family protein
Chr6	810378669	810378872	204	0.823868	0.47165	0.352218	199.216	CG	TG6g03130	exon	Kinesin light chain-related family protein
Chr6	810378669	810378872	204	0.823868	0.47165	0.352218	199.216	CG	TG6g03130	TES	Kinesin light chain-related family protein
Chr6	811095221	811095705	485	0.00816479	0.116571	-0.108406	-887.996	CHH	TG6g03135	intron	TFIID_NTD2 domain-containing protein
Chr6	811096170	811096265	96	0.533943	0.821186	-0.287243	-58.5394	CG	TG6g03135	intron	TFIID_NTD2 domain-containing protein
Chr6	811100947	811101816	870	0.0226231	0.136006	-0.113383	-1457.01	CHH	TG6g03135	intron	TFIID_NTD2 domain-containing protein
Chr6	811110982	811111165	184	0.682554	0.923011	-0.240457	-111.038	CHG	TG6g03135	intron	TFIID_NTD2 domain-containing protein
Chr6	811116941	811117096	156	0.230059	0.81912	-0.589061	-178.187	CHG	TG6g03135	intron	TFIID_NTD2 domain-containing protein
Chr6	812316710	812318406	1697	0.0250201	0.166959	-0.141938	-3652.66	CHH	TG6g03141	intron	calcineurin-binding protein 1
Chr6	813000738	813000912	175	0.0895746	0.389054	-0.299479	-142.404	CG	TG6g03145	exon	oligopeptide transporter 4
Chr6	813000836	813001047	212	0.142922	0.382324	-0.239402	-156.325	CHG	TG6g03145	exon	oligopeptide transporter 4
Chr6	813000836	813001047	212	0.142922	0.382324	-0.239402	-156.325	CHG	TG6g03145	TES	oligopeptide transporter 4
Chr6	818612632	818612831	200	0.161792	0.636179	-0.474387	-174.179	CHG	TG6g03181	intron	DNA topoisomerase
Chr6	818649055	818649315	261	0.632448	0.898781	-0.266333	-144.659	CHG	TG6g03181	intron	DNA topoisomerase
Chr6	818670421	818671242	822	0.0150022	0.114799	-0.0997971	-1187.51	CHH	TG6g03181	intron	DNA topoisomerase
Chr6	818753288	818753586	299	0.332623	0.850538	-0.517915	-144.46	CHG	TG6g03182	intron	DNA topoisomerase
Chr6	827165396	827166536	1141	0.0267664	0.128241	-0.101475	-2032.49	CHH	TG6g03211	intron	Ferrochelatase
Chr6	831015393	831015930	538	0.00800879	0.10038	-0.0923711	-1041.95	CHH	TG6g03219	intron	Trafficking protein particle complex II-specific subunit 130 homolog
Chr6	834753606	834753658	53	0.462431	0.913255	-0.450824	-88.7213	CG	TG6g03235	intron	NTP_transf_2 domain-containing protein
Chr6	834778404	834779252	849	0.0217923	0.112818	-0.0910253	-1334.63	CHH	TG6g03235	intron	NTP_transf_2 domain-containing protein
Chr6	835765738	835765974	237	0.432774	0.798704	-0.365929	-109.201	CHG	TG6g03242	intron	Protein ROOT INITIATION DEFECTIVE 3-like
Chr6	835807652	835808129	478	0.013121	0.107928	-0.0948072	-940.178	CHH	TG6g03242	intron	Protein ROOT INITIATION DEFECTIVE 3-like
Chr6	835809443	835810201	759	0.0218536	0.157171	-0.135317	-1399.68	CHH	TG6g03242	intron	Protein ROOT INITIATION DEFECTIVE 3-like
Chr6	839098810	839099342	533	0.0141161	0.0790341	-0.064918	-935.042	CHH	TG6g03255	intron	dynamin-related protein 3A
Chr6	840484325	840485067	743	0.010291	0.100606	-0.0903152	-1395.1	CHH	TG6g03257	intron	Histone acetyltransferase
Chr6	840561740	840563194	1455	0.0300511	0.158095	-0.128044	-2271.15	CHH	TG6g03258	intron	Unknown protein
Chr6	840563424	840563990	567	0.0317669	0.167605	-0.135838	-892.843	CHH	TG6g03258	intron	Unknown protein
Chr6	840567271	840568043	773	0.0332171	0.136132	-0.102915	-1307.33	CHH	TG6g03258	intron	Unknown protein
Chr6	840568308	840568467	160	0.476986	0.804826	-0.327839	-132.785	CHG	TG6g03258	intron	Unknown protein
Chr6	842530503	842530602	100	0.862424	0.980652	-0.118229	-49.5331	CG	TG6g03269	intron	CW-type domain-containing protein
Chr6	847890677	847890901	225	0.597646	0.866864	-0.269218	-134.649	CHG	TG6g03282	intron	Reactive Intermediate Deaminase A
Chr6	850103426	850103916	491	0.0339217	0.147915	-0.113993	-883.629	CHH	TG6g03292	intron	DNA topoisomerase
Chr6	854117476	854118761	1286	0.0410649	0.200882	-0.159817	-2588.56	CHH	TG6g03309	intron	Beta-Casp domain-containing protein
Chr6	854120419	854121392	974	0.0171253	0.161477	-0.144352	-1680.47	CHH	TG6g03309	intron	Beta-Casp domain-containing protein
Chr6	854123324	854124109	786	0.00761567	0.108499	-0.100883	-1558.94	CHH	TG6g03309	intron	Beta-Casp domain-containing protein
Chr6	855609740	855610185	446	0.0123375	0.1108	-0.0984627	-925.775	CHH	TG6g03315	intron	Betaine-aldehyde dehydrogenase
Chr6	856029782	856030387	606	0.0205085	0.131601	-0.111092	-1155.3	CHH	TG6g03318	intron	trihelix transcription factor GT-1-like
Chr6	856463454	856463839	386	0.152386	0.613309	-0.460924	-302.103	CHG	TG6g03320	intron	Phosphoglycerate mutase family protein
Chr6	856574312	856574914	603	0.0240733	0.110095	-0.0860217	-1019.51	CHH	TG6g03321	intron	Histidine phosphatase
Chr6	857059389	857059485	97	0.97509	0.802899	0.17219	82.1702	CG	TG6g03323	intron	Metal-independent phosphoserine phosphatase
Chr6	857075916	857076159	244	0.753536	0.149411	0.604124	135.837	CHG	TG6g03323	intron	Metal-independent phosphoserine phosphatase
Chr6	857077725	857077916	192	0.395709	0.843729	-0.44802	-115.681	CHG	TG6g03323	intron	Metal-independent phosphoserine phosphatase
Chr6	857078738	857078939	202	0.248456	0.925241	-0.676785	-105.125	CHG	TG6g03323	intron	Metal-independent phosphoserine phosphatase
Chr6	858204843	858205062	220	0.211617	0.734853	-0.523236	-168.646	CHG	TG6g03330	intron	Glucose-6-phosphate 1-dehydrogenase
Chr6	858205632	858206340	709	0.0139413	0.102522	-0.0885812	-1459.81	CHH	TG6g03330	intron	Glucose-6-phosphate 1-dehydrogenase
Chr6	858209434	858209835	402	0.207635	0.690239	-0.482604	-116.209	CHG	TG6g03330	intron	Glucose-6-phosphate 1-dehydrogenase
Chr6	864714006	864714460	455	0.0747687	0.445464	-0.370695	-220.833	CHG	TG6g03341	intron	ThiF domain-containing protein
Chr6	865151380	865151821	442	0.00264468	0.068479	-0.0658344	-885.815	CHH	TG6g03343	intron	FYVE-type domain-containing protein
Chr6	865190929	865191363	435	0.159052	0.732182	-0.57313	-127.099	CHG	TG6g03343	intron	FYVE-type domain-containing protein
Chr6	866192046	866192764	719	0.0225718	0.1136	-0.0910282	-1462.44	CHH	TG6g03346	intron	DDB1- and CUL4-associated factor 13
Chr6	866196880	866197697	818	0.0177679	0.0952334	-0.0774655	-1425.64	CHH	TG6g03346	intron	DDB1- and CUL4-associated factor 13
Chr6	866197872	866199097	1226	0.0198306	0.119791	-0.09996	-2270.55	CHH	TG6g03346	intron	DDB1- and CUL4-associated factor 13
Chr6	866212581	866213016	436	0.00932871	0.127968	-0.11864	-1133.75	CHH	TG6g03346	intron	DDB1- and CUL4-associated factor 13
Chr6	867558743	867559599	857	0.261448	0.61201	-0.350561	-593.965	CHG	TG6g03357	intron	Ribonuclease H2 subunit B
Chr6	867660776	867661405	630	0.0158474	0.115143	-0.0992954	-1086.27	CHH	TG6g03357	intron	Ribonuclease H2 subunit B
Chr6	867888248	867888782	535	0.00801952	0.101913	-0.0938939	-999.499	CHH	TG6g03359	intron	Ribonuclease H2 subunit B
Chr6	868381136	868382014	879	0.244609	0.690142	-0.445533	-504.392	CHG	TG6g03361	intron	SAM domain-containing protein
Chr6	871577250	871577592	343	0.0686398	0.480447	-0.411807	-126.76	CHG	TG6g03373	intron	Alpha-N-acetylglucosaminidase
Chr6	871627409	871627627	219	0.305624	0.726012	-0.420387	-159.117	CHG	TG6g03373	intron	Alpha-N-acetylglucosaminidase
Chr6	871632363	871632433	71	0.579743	0.173328	0.406415	136.249	CG	TG6g03373	intron	Alpha-N-acetylglucosaminidase
Chr6	871741930	871742847	918	0.0159144	0.0958717	-0.0799573	-1702.16	CHH	TG6g03375	intron	alpha-N-acetylglucosaminidase-like
Chr6	871833039	871833108	70	0.850213	0.981142	-0.130929	-67.5795	CG	TG6g03375	intron	alpha-N-acetylglucosaminidase-like
Chr6	872528874	872529127	254	0.468305	0.809699	-0.341394	-149.834	CHG	TG6g03377	intron	Unknown protein
Chr6	873441695	873442222	528	0.0266875	0.123365	-0.0966772	-965.02	CHH	TG6g03381	intron	thylakoid lumenal 17.9 kDa protein, chloroplastic
Chr6	873443780	873444771	992	0.0216876	0.141596	-0.119909	-2174.9	CHH	TG6g03381	intron	thylakoid lumenal 17.9 kDa protein, chloroplastic
Chr6	874058337	874058558	222	0.747278	0.965908	-0.218629	-166.076	CG	TG6g03384	intron	AT-hook motif nuclear-localized protein
Chr6	874318279	874318906	628	0.0215774	0.124648	-0.10307	-1408.96	CHH	TG6g03385	intron	ENDO3c domain-containing protein
Chr6	874322623	874323422	800	0.0148703	0.096618	-0.0817476	-1431.28	CHH	TG6g03385	intron	ENDO3c domain-containing protein
Chr6	875793255	875793614	360	0.477584	0.93495	-0.457366	-235.301	CHG	TG6g03390	intron	(thale cress) hypothetical protein
Chr6	875962718	875962844	127	0.283127	0.651495	-0.368368	-106.507	CHG	TG6g03391	intron	tRNA-processing ribonuclease BN
Chr6	876303248	876303313	66	0.561353	0.821058	-0.259706	-104.311	CG	TG6g03392	intron	multiple RNA-binding domain-containing protein 1
Chr6	876305198	876305936	739	0.156095	0.843682	-0.687588	-502.838	CHG	TG6g03392	intron	multiple RNA-binding domain-containing protein 1
Chr6	876380049	876380720	672	0.0178182	0.0887148	-0.0708966	-1002.4	CHH	TG6g03392	intron	multiple RNA-binding domain-containing protein 1
Chr6	879760822	879761584	763	0.13389	0.585506	-0.451616	-414.031	CHG	TG6g03401	intron	BAF250_C domain-containing protein
Chr6	879762044	879762236	193	0.459803	0.918475	-0.458672	-139.193	CHG	TG6g03401	intron	BAF250_C domain-containing protein
Chr6	879763136	879764208	1073	0.238993	0.919542	-0.680549	-981.59	CHG	TG6g03401	intron	BAF250_C domain-containing protein
Chr6	879764302	879765151	850	0.285477	0.762951	-0.477474	-528.129	CHG	TG6g03401	intron	BAF250_C domain-containing protein
Chr6	879764302	879765151	850	0.285477	0.762951	-0.477474	-528.129	CHG	TG6g03401	exon	BAF250_C domain-containing protein
Chr6	885664994	885665132	139	0.341587	0.0272647	0.314322	70.1205	CG	TG6g03414	promoter	RanBP2-type domain-containing protein
Chr6	888194628	888194801	174	0.116094	0.494062	-0.377968	-109.658	CHG	TG6g03420	intron	protein HHL1, chloroplastic
Chr6	889294008	889294361	354	0.463224	0.779441	-0.316217	-130.702	CHG	TG6g03424	intron	Calmodulin-binding protein
Chr6	889295950	889296611	662	0.0256326	0.156362	-0.13073	-1476.25	CHH	TG6g03424	intron	Calmodulin-binding protein
Chr6	889300881	889301509	629	0.0413276	0.139546	-0.0982187	-962.567	CHH	TG6g03424	intron	Calmodulin-binding protein
Chr6	889885624	889887156	1533	0.0220381	0.118699	-0.0966612	-2639.77	CHH	TG6g03425	intron	GPI ethanolamine phosphate transferase 1
Chr6	891485943	891486144	202	0.256046	0.773134	-0.517088	-137.836	CHG	TG6g03426	intron	Protein kinase domain-containing protein
Chr6	894951147	894951616	470	0.0264028	0.116422	-0.0900195	-854.307	CHH	TG6g03431	promoter	mitochondrial 28S ribosomal protein S29-related
Chr6	894983180	894983400	221	0.542297	0.0602482	0.482049	147.546	CHG	TG6g03431	intron	mitochondrial 28S ribosomal protein S29-related
Chr6	894998022	894998514	493	0.384867	0.788279	-0.403412	-200.291	CHG	TG6g03431	intron	mitochondrial 28S ribosomal protein S29-related
Chr6	900185984	900186416	433	0.796044	0.0526141	0.74343	199.937	CHG	TG6g03435	intron	O-fucosyltransferase family protein
Chr6	910652942	910653139	198	0.0967984	0.674903	-0.578105	-155.645	CHG	TG6g03449	intron	DNA-directed RNA polymerase subunit beta
Chr6	916935127	916935559	433	0.00766032	0.144909	-0.137249	-1032.04	CHH	TG6g03457	intron	Unknown protein
Chr6	917003513	917003981	469	0.0188746	0.151467	-0.132593	-1111.88	CHH	TG6g03458	intron	Peptide chain release factor 1
Chr6	917004672	917005370	699	0.0422026	0.19536	-0.153158	-1224.27	CHH	TG6g03458	intron	Peptide chain release factor 1
Chr6	917005863	917006852	990	0.0345231	0.202385	-0.167862	-1667.02	CHH	TG6g03458	intron	Peptide chain release factor 1
Chr6	926642601	926642790	190	0.426687	0.750475	-0.323788	-126.123	CHG	TG6g03466	intron	BZIP domain-containing protein
Chr6	929392025	929392234	210	0.832872	0.506675	0.326198	185.432	CHG	TG6g03469	intron	Starch synthase, chloroplastic/amyloplastic
Chr6	944951032	944951649	618	0.270373	0.741681	-0.471308	-184.299	CHG	TG6g03476	intron	Methyl-CpG-binding domain-containing family protein
Chr6	945728998	945729320	323	0.190996	0.736508	-0.545512	-210.777	CHG	TG6g03477	intron	Lecithin-cholesterol acyltransferase-like protein 4
Chr6	945763905	945764253	349	0.256994	0.690635	-0.433641	-233.05	CHG	TG6g03477	intron	Lecithin-cholesterol acyltransferase-like protein 4
Chr6	945773489	945774227	739	0.039236	0.212164	-0.172928	-1545.12	CHH	TG6g03477	intron	Lecithin-cholesterol acyltransferase-like protein 4
Chr6	945779701	945780365	665	0.0186946	0.201282	-0.182587	-1737.17	CHH	TG6g03477	intron	Lecithin-cholesterol acyltransferase-like protein 4
Chr6	948639491	948640077	587	0.0292696	0.18118	-0.15191	-1326.89	CHH	TG6g03482	intron	3-deoxy-8-phosphooctulonate synthase
Chr6	948641811	948642825	1015	0.0304737	0.208682	-0.178208	-1746.02	CHH	TG6g03482	intron	3-deoxy-8-phosphooctulonate synthase
Chr6	948642877	948643516	640	0.015036	0.147102	-0.132066	-1107.04	CHH	TG6g03482	intron	3-deoxy-8-phosphooctulonate synthase
Chr6	948644468	948645129	662	0.0171665	0.224341	-0.207175	-1315.74	CHH	TG6g03482	intron	3-deoxy-8-phosphooctulonate synthase
Chr6	948645331	948646547	1217	0.0304429	0.197493	-0.16705	-2307.89	CHH	TG6g03482	intron	3-deoxy-8-phosphooctulonate synthase
Chr6	948647768	948649003	1236	0.0187081	0.163156	-0.144448	-1871.49	CHH	TG6g03482	intron	3-deoxy-8-phosphooctulonate synthase
Chr6	948651013	948651561	549	0.0169124	0.191067	-0.174154	-980.752	CHH	TG6g03482	intron	3-deoxy-8-phosphooctulonate synthase
Chr6	948651985	948652395	411	0.0179285	0.186726	-0.168797	-1162.82	CHH	TG6g03482	intron	3-deoxy-8-phosphooctulonate synthase
Chr6	949275869	949276507	639	0.0160711	0.0987407	-0.0826697	-972.394	CHH	TG6g03484	promoter	NADP-dependent oxidoreductase
Chr6	954948995	954949708	714	0.0378856	0.373302	-0.335416	-398.965	CHG	TG6g03488	intron	Bromo domain-containing protein
Chr6	955840090	955841064	975	0.0238297	0.138537	-0.114707	-1508.17	CHH	TG6g03490	intron	Peptidase_S9 domain-containing protein
Chr6	955878063	955878291	229	0.190138	0.878376	-0.688239	-125.979	CHG	TG6g03490	intron	Peptidase_S9 domain-containing protein
Chr6	957374988	957375300	313	0.386888	0.875689	-0.488802	-158.275	CHG	TG6g03491	intron	sec1 family domain-containing protein MIP3
Chr6	962062000	962062253	254	0.609635	0.920861	-0.311227	-108.947	CHG	TG6g03498	intron	Exosome complex component RRP42
Chr6	962075167	962075462	296	0.308205	0.799075	-0.49087	-122.113	CHG	TG6g03498	intron	Exosome complex component RRP42
Chr6	969576518	969576704	187	0.554721	0.238081	0.31664	93.8819	CG	TG6g03503	exon	protein RRC1
Chr6	969576518	969576704	187	0.554721	0.238081	0.31664	93.8819	CG	TG6g03503	intron	protein RRC1
Chr6	969945093	969945644	552	0.0184958	0.115341	-0.0968448	-850.722	CHH	TG6g03505	intron	Chromatin complex subunit A
Chr6	969953834	969954407	574	0.0171416	0.118718	-0.101576	-993.965	CHH	TG6g03505	intron	Chromatin complex subunit A
Chr6	969959601	969960002	402	0.133005	0.581148	-0.448143	-126.938	CHG	TG6g03505	intron	Chromatin complex subunit A
Chr6	972719957	972720618	662	0.0174046	0.139325	-0.121921	-1042.63	CHH	TG6g03511	intron	Nicotianamine synthase-like
Chr6	972727106	972727836	731	0.0279796	0.189968	-0.161989	-1145.07	CHH	TG6g03511	intron	Nicotianamine synthase-like
Chr6	972728025	972728441	417	0.0300064	0.246883	-0.216876	-888.6	CHH	TG6g03511	intron	Nicotianamine synthase-like
Chr6	972728885	972729740	856	0.0344336	0.152788	-0.118354	-1124.15	CHH	TG6g03511	intron	Nicotianamine synthase-like
Chr6	972729848	972730899	1052	0.022024	0.174697	-0.152673	-1756.45	CHH	TG6g03511	intron	Nicotianamine synthase-like
Chr6	972732216	972732695	480	0.0294704	0.189188	-0.159718	-1217.73	CHH	TG6g03511	intron	Nicotianamine synthase-like
Chr6	982832863	982833011	149	0.427106	0.775846	-0.34874	-142.895	CHG	TG6g03521	intron	Homeobox protein knotted-1-like 1
Chr6	990017812	990018032	221	0.188417	0.578884	-0.390466	-127.853	CHG	TG6g03524	intron	30S ribosomal protein S21
Chr6	990063950	990064020	71	0.673544	0.916659	-0.243115	-48.6314	CG	TG6g03524	intron	30S ribosomal protein S21
Chr6	993175302	993175681	380	0.298826	0.811657	-0.51283	-297.585	CHG	TG6g03527	intron	Unknown protein
Chr6	999289373	999289922	550	0.0148356	0.0864966	-0.071661	-849.665	CHH	TG6g03533	intron	CRS2-associated factor 1, chloroplastic
Chr6	999294609	999295244	636	0.0102373	0.137097	-0.126859	-1270.68	CHH	TG6g03533	intron	CRS2-associated factor 1, chloroplastic
Chr6	999339505	999339915	411	0.00707977	0.0847626	-0.0776828	-837.396	CHH	TG6g03533	intron	CRS2-associated factor 1, chloroplastic
Chr6	1001295301	1001296010	710	0.00790608	0.109753	-0.101847	-1423.01	CHH	TG6g03541	intron	J domain-containing protein
Chr6	1001313076	1001313489	414	0.125998	0.609617	-0.483619	-189.976	CHG	TG6g03541	intron	J domain-containing protein
Chr6	1006139147	1006140027	881	0.0277466	0.144437	-0.116691	-1563.54	CHH	TG6g03547	intron	Pentatricopeptide repeat-containing protein
Chr6	1007213681	1007213881	201	0.299377	0.699787	-0.40041	-106.38	CHG	TG6g03552	intron	Single-stranded DNA-binding protein
Chr6	1007214322	1007214470	149	0.327078	0.781327	-0.454249	-122.878	CHG	TG6g03552	intron	Single-stranded DNA-binding protein
Chr6	1007981985	1007982810	826	0.0240389	0.1343	-0.110261	-1384.18	CHH	TG6g03554	intron	Carbohydrate-binding-like fold protein
Chr6	1008477954	1008478085	132	0.757016	0.435263	0.321753	85.3005	CG	TG6g03556	exon	DNA replication licensing factor MCM3
Chr6	1010599944	1010600517	574	0.0114609	0.135477	-0.124016	-1254.42	CHH	TG6g03561	intron	Protein-serine/threonine phosphatase
Chr6	1013204077	1013205038	962	0.0496453	0.453544	-0.403899	-346.161	CHG	TG6g03566	intron	Nucleic acid-binding proteins superfamily
Chr6	1013205167	1013205502	336	0.135229	0.605739	-0.47051	-171.894	CHG	TG6g03566	intron	Nucleic acid-binding proteins superfamily
Chr6	1014856984	1014857711	728	0.346907	0.804293	-0.457386	-368.592	CHG	TG6g03567	intron	aldehyde dehydrogenase 22A1
Chr6	1014912104	1014912898	795	0.0217894	0.113935	-0.0921456	-1421.82	CHH	TG6g03568	intron	Aldehyde dehydrogenase domain
Chr6	1020265669	1020266457	789	0.0388665	0.188371	-0.149505	-1113.72	CHH	TG6g03574	intron	Core-2/I-branching beta-1,6-N-acetylglucosaminyltransferase family protein isoform 1
Chr6	1020311154	1020311637	484	0.0175972	0.153356	-0.135759	-1149.22	CHH	TG6g03575	intron	Core-2/I-branching beta-1,6-N-acetylglucosaminyltransferase family protein isoform 2
Chr6	1020915287	1020915778	492	0.167624	0.742823	-0.575199	-162.336	CHG	TG6g03578	intron	Transmembrane protein
Chr6	1022321526	1022322451	926	0.0148533	0.174458	-0.159604	-1581.56	CHH	TG6g03582	intron	Sirohydrochlorin ferrochelatase
Chr6	1022334685	1022335314	630	0.0118791	0.0721422	-0.0602631	-978.533	CHH	TG6g03582	intron	Sirohydrochlorin ferrochelatase
Chr6	1022410863	1022411554	692	0.0200166	0.125405	-0.105389	-1319.88	CHH	TG6g03582	intron	Sirohydrochlorin ferrochelatase
Chr6	1022414403	1022414598	196	0.736831	0.966774	-0.229943	-182.394	CG	TG6g03582	intron	Sirohydrochlorin ferrochelatase
Chr6	1022421765	1022422256	492	0.0210819	0.132918	-0.111836	-828.764	CHH	TG6g03582	intron	Sirohydrochlorin ferrochelatase
Chr6	1023221071	1023221341	271	0.774333	0.50409	0.270243	143.551	CG	TG6g03586	TES	DYW_deaminase domain-containing protein
Chr6	1023221071	1023221341	271	0.774333	0.50409	0.270243	143.551	CG	TG6g03586	exon	DYW_deaminase domain-containing protein
Chr6	1034694593	1034694754	162	0.154111	0.391268	-0.237156	-112.153	CHG	TG6g03615	intron	[Histone H3]-lysine(27) N-trimethyltransferase
Chr6	1034696263	1034696949	687	0.0233578	0.135492	-0.112135	-1478.04	CHH	TG6g03615	intron	[Histone H3]-lysine(27) N-trimethyltransferase
Chr6	1034700011	1034700522	512	0.0233955	0.101238	-0.0778421	-891.625	CHH	TG6g03615	intron	[Histone H3]-lysine(27) N-trimethyltransferase
Chr6	1039850374	1039850511	138	0.287482	0.0435201	0.243962	94.5164	CG	TG6g03635	intron	Flavonoid 3',5'-hydroxylase
Chr6	1042160309	1042160485	177	0.748523	0.429806	0.318717	148.035	CG	TG6g03641	intron	Inositol-1-monophosphatase
Chr6	1042162752	1042163289	538	0.0325105	0.141544	-0.109033	-923.93	CHH	TG6g03641	intron	Inositol-1-monophosphatase
Chr6	1042241487	1042241577	91	0.837629	0.983059	-0.14543	-71.3242	CG	TG6g03641	intron	Inositol-1-monophosphatase
Chr6	1046033965	1046034620	656	0.0210403	0.149037	-0.127997	-1342.98	CHH	TG6g03651	intron	Serine/threonine-protein phosphatase 2A 55 kDa regulatory subunit B
Chr6	1048787500	1048787972	473	0.190282	0.797157	-0.606874	-281.027	CHG	TG6g03653	intron	Helicase
Chr6	1048825276	1048825762	487	0.0180323	0.142739	-0.124707	-1094.98	CHH	TG6g03653	intron	Helicase
Chr6	1057402146	1057402744	599	0.0948239	0.269305	-0.174481	-1033.36	CHH	TG6g03697	promoter	Glycosyltransferase
Chr6	1057402146	1057402744	599	0.0948239	0.269305	-0.174481	-1033.36	CHH	TG6g03698	intron	Unknown protein
Chr6	1059617427	1059618032	606	0.0495454	0.225779	-0.176234	-1340.57	CHH	TG6g03705	intron	GDSL esterase/lipase
Chr6	1059686028	1059686526	499	0.121242	0.558822	-0.43758	-184.95	CHG	TG6g03706	intron	paladin
Chr6	1065973778	1065973947	170	0.121182	0.476267	-0.355085	-188.814	CHG	TG6g03729	intron	TraB subfamily protein
Chr6	1065990053	1065990518	466	0.162134	0.627907	-0.465774	-159.631	CHG	TG6g03729	intron	TraB subfamily protein
Chr6	1066035711	1066036327	617	0.131151	0.728727	-0.597576	-635.619	CHG	TG6g03729	intron	TraB subfamily protein
Chr6	1077635830	1077635934	105	0.285375	0.6722	-0.386825	-91.7413	CG	TG6g03737	promoter	Unknown protein
Chr6	1080141318	1080141650	333	0.81373	0.397748	0.415981	147.83	CHG	TG6g03739	intron	Unknown protein
Chr6	1109391540	1109392228	689	0.0507912	0.191042	-0.140251	-1541.3	CHH	TG6g03781	intron	AAA domain-containing protein
Chr6	1109455758	1109456280	523	0.0555609	0.191006	-0.135445	-844.98	CHH	TG6g03781	intron	AAA domain-containing protein
Chr6	1109981913	1109982353	441	0.00751838	0.0948083	-0.0872899	-967.993	CHH	TG6g03782	intron	NEDD8-activating enzyme E1 regulatory subunit
Chr6	1119402849	1119403254	406	0.0136783	0.153683	-0.140005	-1017.23	CHH	TG6g03803	intron	Peptidase_M3 domain-containing protein
Chr6	1119571496	1119572103	608	0.0199271	0.125741	-0.105813	-1209.22	CHH	TG6g03804	intron	Peptidase_M3 domain-containing protein
Chr6	1120125517	1120125607	91	0.29919	0.634346	-0.335156	-58.4958	CG	TG6g03807	intron	Thioredoxin domain-containing protein
Chr6	1123325894	1123326249	356	0.259625	0.806105	-0.54648	-150.291	CHG	TG6g03825	promoter	DEAD-box ATP-dependent RNA helicase 1-like
Chr6	1130268829	1130269026	198	0.668371	0.118721	0.549651	84.8108	CG	TG6g03842	exon	Disease resistance protein
Chr6	1130269290	1130269389	100	0.186542	0.769651	-0.583109	-66.6994	CG	TG6g03842	exon	Disease resistance protein
Chr6	1132847467	1132847647	181	0.140877	0.474685	-0.333808	-111.094	CHG	TG6g03853	intron	Protein kinase domain-containing protein
Chr6	1132848758	1132849742	985	0.213658	0.812077	-0.598419	-570.479	CHG	TG6g03853	intron	Protein kinase domain-containing protein
Chr6	1132937107	1132937464	358	0.440743	0.782725	-0.341982	-166.796	CHG	TG6g03853	intron	Protein kinase domain-containing protein
Chr6	1133704905	1133705622	718	0.0195808	0.15457	-0.134989	-1097.92	CHH	TG6g03859	intron	Rhodanese domain-containing protein
Chr6	1140307809	1140307887	79	0.729833	0.984973	-0.25514	-79.1144	CG	TG6g03866	intron	CBFD_NFYB_HMF domain-containing protein
Chr6	1140329651	1140329864	214	0.954637	0.668797	0.28584	145.608	CG	TG6g03866	intron	CBFD_NFYB_HMF domain-containing protein
Chr6	1143005353	1143006029	677	0.0274998	0.150646	-0.123146	-926.673	CHH	TG6g03869	intron	Unknown protein
Chr6	1143006761	1143007864	1104	0.0211483	0.169899	-0.148751	-1821.25	CHH	TG6g03869	intron	Unknown protein
Chr6	1143039313	1143040150	838	0.0366579	0.162961	-0.126303	-1971.43	CHH	TG6g03869	intron	Unknown protein
Chr6	1144401927	1144402466	540	0.0383074	0.173101	-0.134793	-1235.12	CHH	TG6g03872	intron	ENDO3c domain-containing protein
Chr6	1144402762	1144403316	555	0.0381652	0.198043	-0.159878	-1183.49	CHH	TG6g03872	intron	ENDO3c domain-containing protein
Chr6	1144403676	1144404205	530	0.016852	0.0869028	-0.0700507	-1006.51	CHH	TG6g03872	intron	ENDO3c domain-containing protein
Chr6	1155096164	1155096261	98	0.471337	0.953076	-0.481739	-74.1124	CG	TG6g03907	intron	NAD(P)-dependent oxidoreductase
Chr6	1155103813	1155104047	235	0.672234	0.965289	-0.293055	-126.591	CHG	TG6g03907	intron	NAD(P)-dependent oxidoreductase
Chr6	1158975827	1158975908	82	0.160873	0.60637	-0.445498	-49.8428	CG	TG6g03923	promoter	Unknown protein
Chr6	1159032415	1159033003	589	0.0249502	0.140696	-0.115746	-992.373	CHH	TG6g03924	intron	Glutathione synthetase
Chr6	1160117825	1160118025	201	0.274801	0.8706	-0.595799	-123.975	CHG	TG6g03926	intron	Protein kinase domain-containing protein
Chr6	1167349066	1167349579	514	0.00538715	0.0968585	-0.0914713	-986.098	CHH	TG6g03959	intron	Peptidase S59 domain-containing protein
Chr6	1167401075	1167401481	407	0.0144013	0.180094	-0.165692	-907.567	CHH	TG6g03959	intron	Peptidase S59 domain-containing protein
Chr6	1168470293	1168471164	872	0.0225871	0.17755	-0.154963	-1291.13	CHH	TG6g03965	intron	Protein CHROMATIN REMODELING 35
Chr6	1168472457	1168473434	978	0.0335422	0.161374	-0.127832	-1757.96	CHH	TG6g03965	intron	Protein CHROMATIN REMODELING 35
Chr6	1170118752	1170118883	132	0.397875	0.762092	-0.364217	-65.357	CG	TG6g03969	promoter	PGG domain-containing protein
Chr6	1171632468	1171632711	244	0.327773	0.101693	0.226081	70.6961	CG	TG6g03972	exon	14-3-3 domain-containing protein
Chr6	1171632468	1171632711	244	0.327773	0.101693	0.226081	70.6961	CG	TG6g03972	TSS	14-3-3 domain-containing protein
Chr6	1171632468	1171632711	244	0.327773	0.101693	0.226081	70.6961	CG	TG6g03972	promoter	14-3-3 domain-containing protein
Chr6	1176071022	1176071167	146	0.758551	0.958978	-0.200427	-177.277	CG	TG6g04020	intron	RPW8 domain-containing protein
Chr6	1183606524	1183607455	932	0.0454587	0.191083	-0.145624	-1464.48	CHH	TG6g04046	intron	Myb-like domain-containing protein
Chr6	1183610421	1183611533	1113	0.0244516	0.192133	-0.167681	-2533.68	CHH	TG6g04046	intron	Myb-like domain-containing protein
Chr6	1183631586	1183632000	415	0.0226892	0.136154	-0.113465	-894.496	CHH	TG6g04046	intron	Myb-like domain-containing protein
Chr6	1183662185	1183662637	453	0.0116241	0.118141	-0.106517	-1043.18	CHH	TG6g04046	intron	Myb-like domain-containing protein
Chr6	1183678433	1183679432	1000	0.00958509	0.133871	-0.124286	-1876	CHH	TG6g04046	intron	Myb-like domain-containing protein
Chr6	1184339720	1184340299	580	0.00868391	0.078561	-0.0698771	-986.173	CHH	TG6g04050	intron	DEAD-box ATP-dependent RNA helicase
Chr6	1184395401	1184396106	706	0.0144351	0.122695	-0.108259	-1347.6	CHH	TG6g04050	intron	DEAD-box ATP-dependent RNA helicase
Chr6	1184400133	1184401757	1625	0.0143811	0.111642	-0.0972605	-2309.11	CHH	TG6g04050	intron	DEAD-box ATP-dependent RNA helicase
Chr6	1188078944	1188079379	436	0.0115425	0.120203	-0.10866	-924.426	CHH	TG6g04061	intron	GPI ethanolamine phosphate transferase 3
Chr6	1188100437	1188100642	206	0.0904922	0.3879	-0.297408	-107.674	CHG	TG6g04061	intron	GPI ethanolamine phosphate transferase 3
Chr6	1188103040	1188103575	536	0.0148889	0.104325	-0.0894359	-951.005	CHH	TG6g04061	intron	GPI ethanolamine phosphate transferase 3
Chr6	1188307729	1188307846	118	0.585258	0.875833	-0.290575	-48.0694	CG	TG6g04063	exon	Light-independent protochlorophyllide reductase subunit B
Chr6	1189160700	1189160994	295	0.166099	0.546637	-0.380538	-151.761	CHG	TG6g04065	intron	Fe2OG dioxygenase domain-containing protein
Chr6	1190952229	1190952926	698	0.0141447	0.100857	-0.0867126	-1185.34	CHH	TG6g04068	intron	AT4G36440-like protein
Chr6	1206103502	1206104010	509	0.0182915	0.125722	-0.107431	-873.343	CHH	TG6g04087	intron	J domain-containing protein
Chr6	1206227766	1206228146	381	0.0766997	0.487666	-0.410967	-118.826	CHG	TG6g04087	intron	J domain-containing protein
Chr6	1206244083	1206244307	225	0.284735	0.655641	-0.370906	-125.817	CHG	TG6g04087	intron	J domain-containing protein
Chr6	1206255969	1206256368	400	0.0235093	0.189172	-0.165663	-837.452	CHH	TG6g04087	intron	J domain-containing protein
Chr6	1208038019	1208038348	330	0.365709	0.854684	-0.488975	-136.384	CHG	TG6g04092	intron	Lon protease homolog, mitochondrial
Chr6	1208048528	1208048672	145	0.344691	0.785683	-0.440992	-114.487	CHG	TG6g04092	intron	Lon protease homolog, mitochondrial
Chr6	1211372539	1211372730	192	0.321085	0.0394846	0.2816	90.83	CG	TG6g04095	intron	TSA: Wollemia nobilis Ref_Wollemi_Transcript_12548_4890 transcribed RNA sequence
Chr6	1211456718	1211456926	209	0.748029	0.908723	-0.160695	-145.154	CHG	TG6g04095	intron	TSA: Wollemia nobilis Ref_Wollemi_Transcript_12548_4890 transcribed RNA sequence
Chr6	1211460837	1211461071	235	0.55748	0.810382	-0.252902	-278.277	CHG	TG6g04095	intron	TSA: Wollemia nobilis Ref_Wollemi_Transcript_12548_4890 transcribed RNA sequence
Chr6	1222445368	1222445477	110	0.0530612	0.310786	-0.257725	-79.9882	CG	TG6g04130	intron	Caffeic acid 3-O-methyltransferase
Chr6	1229885964	1229886750	787	0.0379547	0.144317	-0.106363	-1137.48	CHH	TG6g04164	intron	GRAM domain-containing protein
Chr6	1229894863	1229895407	545	0.0101653	0.130384	-0.120218	-1063.89	CHH	TG6g04164	intron	GRAM domain-containing protein
Chr6	1248601030	1248601236	207	0.305355	0.723406	-0.418051	-125.32	CHG	TG6g04239	intron	C2H2-type domain-containing protein
Chr6	1248855487	1248855649	163	0.325526	0.856698	-0.531173	-124.707	CHG	TG6g04240	intron	flowering time control protein FY
Chr6	1250532257	1250532449	193	0.943177	0.76319	0.179987	205.736	CG	TG6g04248	intron	Glycosyltransferase
Chr6	1252840918	1252841094	177	0.211853	0.654908	-0.443056	-110.519	CHG	TG6g04262	intron	RF_PROK_I domain-containing protein
Chr6	1252841248	1252842091	844	0.102002	0.747421	-0.64542	-538.229	CHG	TG6g04262	intron	RF_PROK_I domain-containing protein
Chr6	1276297696	1276297789	94	0.585694	0.067207	0.518487	53.2212	CG	TG6g04376	intron	Bidirectional sugar transporter SWEET
Chr6	1276341002	1276341324	323	0.980298	0.750033	0.230265	233.787	CG	TG6g04378	intron	Bidirectional sugar transporter SWEET
Chr6	1284163711	1284164177	467	0.0251335	0.137812	-0.112679	-927.878	CHH	TG6g04420	intron	Flap endonuclease 1
Chr6	1284236572	1284237343	772	0.0188242	0.194417	-0.175593	-2016.79	CHH	TG6g04421	intron	Unknown protein
Chr6	1284772597	1284773125	529	0.0277301	0.111423	-0.0836925	-906.721	CHH	TG6g04424	intron	AT-hook motif nuclear-localized protein
Chr6	1284776106	1284776377	272	0.286777	0.69475	-0.407973	-122.462	CHG	TG6g04424	intron	AT-hook motif nuclear-localized protein
Chr6	1289670471	1289670570	100	0.672596	0.967326	-0.29473	-84.5862	CG	TG6g04437	intron	LRRNT_2 domain-containing protein
Chr6	1292805871	1292806287	417	0.0533619	0.258075	-0.204713	-1064.13	CHH	TG6g04451	intron	Pyruvate kinase
Chr6	1293777403	1293777500	98	0.602053	0.0357285	0.566325	54.6178	CG	TG6g04455	exon	Expansin
Chr6	1294454809	1294455087	279	0.147761	0.539566	-0.391805	-126.321	CHG	TG6g04458	intron	Ferredoxin
Chr6	1294468951	1294469095	145	0.209898	0.866943	-0.657046	-106.158	CHG	TG6g04458	intron	Ferredoxin
Chr6	1295945597	1295946674	1078	0.0145663	0.0918068	-0.0772405	-1647.59	CHH	TG6g04463	exon	Phytochrome
Chr6	1295945597	1295946674	1078	0.0145663	0.0918068	-0.0772405	-1647.59	CHH	TG6g04463	TSS	Phytochrome
Chr6	1295945597	1295946674	1078	0.0145663	0.0918068	-0.0772405	-1647.59	CHH	TG6g04463	promoter	Phytochrome
Chr6	1296433855	1296434091	237	0.267969	0.702714	-0.434745	-113.854	CHG	TG6g04468	intron	Histidinol-phosphatase
Chr6	1305571711	1305571990	280	0.547157	0.0616264	0.485531	131.872	CHG	TG6g04507	intron	Protein kinase domain-containing protein
Chr6	1305571711	1305571990	280	0.547157	0.0616264	0.485531	131.872	CHG	TG6g04507	exon	Protein kinase domain-containing protein
Chr6	1305592407	1305592609	203	0.69456	0.28591	0.40865	143.758	CG	TG6g04507	intron	Protein kinase domain-containing protein
Chr6	1305592455	1305592610	156	0.66929	0.278589	0.390702	287.789	CHG	TG6g04507	intron	Protein kinase domain-containing protein
Chr6	1306150306	1306151190	885	0.0166302	0.105348	-0.0887176	-1369.61	CHH	TG6g04510	intron	ABC1 domain-containing protein
Chr6	1306350034	1306350875	842	0.03449	0.135734	-0.101244	-1182.37	CHH	TG6g04511	intron	WD40-repeat protein
Chr6	1307551554	1307551971	418	0.434978	0.844008	-0.40903	-125.565	CG	TG6g04523	intron	NAD(P)H-quinone oxidoreductase subunit I, chloroplastic
Chr6	1307573315	1307573442	128	0.449767	0.895599	-0.445832	-65.9156	CG	TG6g04528	promoter	30S ribosomal protein S4, chloroplastic
Chr6	1307573315	1307573442	128	0.449767	0.895599	-0.445832	-65.9156	CG	TG6g04529	promoter	Photosystem I assembly protein Ycf3
Chr6	1307576077	1307576220	144	0.422583	0.977723	-0.55514	-123.425	CG	TG6g04529	intron	Photosystem I assembly protein Ycf3
Chr6	1307576077	1307576220	144	0.422583	0.977723	-0.55514	-123.425	CG	TG6g04530	promoter	Photosystem I P700 chlorophyll a apoprotein A1
Chr6	1307653266	1307653464	199	0.537944	0.927742	-0.389798	-112.953	CG	TG6g04542	promoter	50S ribosomal protein L14, chloroplastic
Chr6	1307682352	1307682464	113	0.55706	0.929064	-0.372005	-63.4771	CG	TG6g04545	promoter	Protein TIC 214
Chr6	1307682720	1307682872	153	0.723878	0.946159	-0.222281	-112.134	CG	TG6g04545	exon	Protein TIC 214
Chr6	1307718848	1307719052	205	0.258646	0.784662	-0.526016	-133.212	CHG	TG6g04551	promoter	Photosystem I P700 chlorophyll a apoprotein A2
Chr6	1307718848	1307719052	205	0.258646	0.784662	-0.526016	-133.212	CHG	TG6g04550	intron	Photosystem I P700 chlorophyll a apoprotein A1
Chr6	1307718848	1307719052	205	0.258646	0.784662	-0.526016	-133.212	CHG	TG6g04550	exon	Photosystem I P700 chlorophyll a apoprotein A1
Chr6	1307718900	1307719094	195	0.443181	0.988974	-0.545793	-83.8689	CG	TG6g04551	promoter	Photosystem I P700 chlorophyll a apoprotein A2
Chr6	1307718900	1307719094	195	0.443181	0.988974	-0.545793	-83.8689	CG	TG6g04550	exon	Photosystem I P700 chlorophyll a apoprotein A1
Chr6	1307725172	1307725322	151	0.621181	0.977041	-0.355859	-149.71	CG	TG6g04552	promoter	Cytochrome f
Chr6	1307736836	1307736952	117	0.828117	0.983165	-0.155048	-59.977	CG	TG6g04555	promoter	DNA-directed RNA polymerase subunit alpha
Chr6	1307782256	1307782409	154	0.281446	0.878364	-0.596918	-138.74	CG	TG6g04558	promoter	NAD(P)H-quinone oxidoreductase subunit 5, chloroplastic
Chr6	1307782901	1307783111	211	0.367998	0.90402	-0.536022	-85.5436	CG	TG6g04558	promoter	NAD(P)H-quinone oxidoreductase subunit 5, chloroplastic
Chr6	1307843997	1307844075	79	0.563445	0.825143	-0.261698	-67.525	CG	TG6g04568	exon	NAD(P)H-quinone oxidoreductase subunit K, chloroplastic
Chr6	1307843997	1307844075	79	0.563445	0.825143	-0.261698	-67.525	CG	TG6g04568	intron	NAD(P)H-quinone oxidoreductase subunit K, chloroplastic
Chr6	1307880372	1307880494	123	0.559912	0.924484	-0.364572	-53.6139	CG	TG6g04574	promoter	50S ribosomal protein L2, chloroplastic
Chr6	1307901594	1307901667	74	0.680281	0.950181	-0.2699	-54.8113	CG	TG6g04576	intron	Protein TIC 214
Chr6	1308444949	1308445442	494	0.0470658	0.162884	-0.115818	-907.533	CHH	TG6g04582	intron	glycine-rich protein
Chr6	1311136676	1311137909	1234	0.043363	0.190226	-0.146863	-2031.48	CHH	TG6g04587	intron	N6-adenosine-methyltransferase
Chr6	1311312482	1311313215	734	0.0282553	0.157304	-0.129049	-1470.89	CHH	TG6g04588	intron	TVP38/TMEM64 family membrane protein like
Chr6	1311314386	1311315185	800	0.042477	0.217506	-0.175029	-1499.78	CHH	TG6g04588	intron	TVP38/TMEM64 family membrane protein like
Chr6	1311315358	1311316145	788	0.0478761	0.187237	-0.139361	-1217.28	CHH	TG6g04588	intron	TVP38/TMEM64 family membrane protein like
Chr6	1321772991	1321773892	902	0.0796692	0.504236	-0.424567	-399.2	CHG	TG6g04619	intron	Histidine protein methyltransferase 1
Chr6	1324364365	1324364524	160	0.155241	0.0380608	0.11718	174.237	CG	TG6g04627	exon	Arogenate dehydratase
Chr6	1327386226	1327386667	442	0.86947	0.415516	0.453953	219.353	CHG	TG6g04640	intron	Unknown protein
Chr6	1337030579	1337031654	1076	0.0346848	0.171247	-0.136562	-2290.46	CHH	TG6g04672	intron	Gamma carbonic anhydrase 1, mitochondrial
Chr6	1337032366	1337033121	756	0.0290659	0.170037	-0.140971	-1581.98	CHH	TG6g04672	intron	Gamma carbonic anhydrase 1, mitochondrial
Chr6	1338128058	1338128116	59	0.76625	0.984558	-0.218308	-110.801	CG	TG6g04679	intron	auxilin-related protein 2-like
Chr6	1343376641	1343376796	156	0.485894	0.879487	-0.393593	-172.963	CHG	TG6g04710	intron	transmembrane protein 184A
Chr6	1345377029	1345377124	96	0.727769	0.9663	-0.238531	-54.4504	CG	TG6g04769	promoter	Nitrate transporter, putative
Chr6	1346781988	1346782113	126	0.351158	0.886296	-0.535139	-66.8956	CG	TG6g04777	promoter	Pentatricopeptide repeat-containing protein
Chr6	1353960318	1353960535	218	0.218257	0.643338	-0.425082	-111.062	CHG	TG6g04795	intron	Serine/threonine-protein phosphatase 4 regulatory subunit 3 isoform 1
Chr6	1354958148	1354958689	542	0.0241544	0.140286	-0.116132	-829.814	CHH	TG6g04801	intron	Potassium transporter
Chr6	1355398738	1355398878	141	0.481058	0.92579	-0.444733	-157.691	CHG	TG6g04805	intron	Unknown protein
Chr6	1355435601	1355436172	572	0.0266328	0.116579	-0.089946	-893.648	CHH	TG6g04805	intron	Unknown protein
Chr6	1355733619	1355733699	81	0.985823	0.822876	0.162947	64.7437	CG	TG6g04807	intron	Unknown protein
Chr6	1355981734	1355982603	870	0.0302249	0.206195	-0.17597	-2046.12	CHH	TG6g04810	intron	Nsp1_C domain-containing protein
Chr6	1355982678	1355983074	397	0.0219553	0.149227	-0.127272	-831.211	CHH	TG6g04810	intron	Nsp1_C domain-containing protein
Chr6	1358874566	1358874772	207	0.424207	0.79299	-0.368783	-164.509	CHG	TG6g04827	intron	Unknown protein
Chr6	1359013999	1359014104	106	0.034865	0.332687	-0.297822	-62.3023	CG	TG6g04828	TES	Unknown protein
Chr6	1359013999	1359014104	106	0.034865	0.332687	-0.297822	-62.3023	CG	TG6g04828	exon	Unknown protein
Chr6	1364908056	1364908578	523	0.0297147	0.157896	-0.128181	-896.419	CHH	TG6g04877	intron	Morc6_S5 domain-containing protein
Chr6	1364924500	1364925530	1031	0.0189463	0.11912	-0.100174	-2078.09	CHH	TG6g04877	intron	Morc6_S5 domain-containing protein
Chr6	1366155131	1366155666	536	0.0183276	0.125408	-0.107081	-926.327	CHH	TG6g04887	intron	Rhodanese domain-containing protein
Chr6	1366235082	1366235213	132	0.938623	0.799521	0.139102	98.0707	CG	TG6g04888	intron	charged multivesicular body protein 7
Chr6	1366331810	1366332400	591	0.013903	0.114416	-0.100513	-978.692	CHH	TG6g04890	intron	Charged multivesicular body protein 7
Chr6	1366425544	1366425800	257	0.131024	0.663454	-0.532431	-147.828	CHG	TG6g04891	intron	t-SNARE coiled-coil homology domain-containing protein
Chr6	1366426427	1366427376	950	0.0912003	0.527411	-0.436211	-307.72	CHG	TG6g04891	intron	t-SNARE coiled-coil homology domain-containing protein
Chr6	1370020077	1370020489	413	0.00982502	0.108501	-0.0986756	-866.815	CHH	TG6g04906	intron	dTMP kinase
Chr6	1370020799	1370021320	522	0.0166495	0.100683	-0.0840339	-918.046	CHH	TG6g04906	intron	dTMP kinase
Chr6	1371429420	1371429821	402	0.164045	0.610888	-0.446843	-163.224	CHG	TG6g04915	intron	protein SHORTAGE IN CHIASMATA 1
Chr6	1371440067	1371440139	73	0.905185	0.457002	0.448183	75.4998	CG	TG6g04915	intron	protein SHORTAGE IN CHIASMATA 1
Chr6	1371489002	1371489178	177	0.964157	0.744964	0.219193	118.495	CG	TG6g04915	intron	protein SHORTAGE IN CHIASMATA 1
Chr6	1371740761	1371741447	687	0.0145319	0.123663	-0.109131	-1406.57	CHH	TG6g04919	intron	F-box domain-containing protein
Chr6	1371841628	1371841800	173	0.576822	0.864346	-0.287524	-143.735	CHG	TG6g04919	intron	F-box domain-containing protein
Chr6	1372175763	1372176528	766	0.0212574	0.120633	-0.0993759	-1107.8	CHH	TG6g04922	intron	Polyketide_cyc domain-containing protein
Chr6	1372197640	1372198324	685	0.0255629	0.128424	-0.102861	-918.162	CHH	TG6g04922	intron	Polyketide_cyc domain-containing protein
Chr6	1372201684	1372202730	1047	0.0353475	0.156167	-0.12082	-1557.87	CHH	TG6g04922	intron	Polyketide_cyc domain-containing protein
Chr6	1373114684	1373116430	1747	0.0257582	0.162656	-0.136898	-2967.4	CHH	TG6g04924	intron	Epimerase family protein SDR39U1 homolog, chloroplastic
Chr6	1373117498	1373117992	495	0.0279645	0.186815	-0.158851	-1264.46	CHH	TG6g04924	intron	Epimerase family protein SDR39U1 homolog, chloroplastic
Chr6	1373415537	1373415684	148	0.110034	0.418291	-0.308257	-128.318	CHG	TG6g04925	intron	Tubulin gamma chain
Chr6	1373426231	1373426822	592	0.013474	0.130205	-0.116731	-940.448	CHH	TG6g04925	intron	Tubulin gamma chain
Chr6	1373433293	1373433598	306	0.720588	0.969564	-0.248976	-122.518	CHG	TG6g04925	intron	Tubulin gamma chain
Chr6	1374121547	1374121868	322	0.0998967	0.692251	-0.592354	-138.82	CHG	TG6g04929	intron	1,4-alpha-glucan branching enzyme
Chr6	1374146314	1374146872	559	0.0164302	0.0944623	-0.0780321	-1050.75	CHH	TG6g04929	intron	1,4-alpha-glucan branching enzyme
Chr6	1374165738	1374166443	706	0.0168877	0.117319	-0.100432	-1207.59	CHH	TG6g04929	intron	1,4-alpha-glucan branching enzyme
Chr6	1374553463	1374553626	164	0.0695536	0.689424	-0.61987	-175.871	CHG	TG6g04932	intron	Protein saal1
Chr6	1374553701	1374554347	647	0.113707	0.725169	-0.611463	-327.31	CHG	TG6g04932	intron	Protein saal1
Chr6	1376118801	1376119222	422	0.204838	0.707239	-0.502401	-133.402	CHG	TG6g04941	intron	Peroxin-2
Chr6	1380499818	1380500700	883	0.21436	0.762117	-0.547757	-156.319	CHG	TG6g04955	intron	Cystinosin like
Chr6	1380965693	1380966343	651	0.0808158	0.751839	-0.671023	-344.925	CHG	TG6g04958	intron	Symplekin isoform X1
Chr6	1380979825	1380980677	853	0.0428345	0.777883	-0.735048	-524.77	CHG	TG6g04958	intron	Symplekin isoform X1
Chr6	1382851470	1382851700	231	0.26484	0.0499161	0.214924	347.642	CG	TG6g04964	exon	Unknown protein
Chr6	1382851470	1382851700	231	0.26484	0.0499161	0.214924	347.642	CG	TG6g04964	TSS	Unknown protein
Chr6	1382851470	1382851700	231	0.26484	0.0499161	0.214924	347.642	CG	TG6g04964	promoter	Unknown protein
Chr6	1383646602	1383646836	235	0.1142	0.352169	-0.23797	-126.575	CHG	TG6g04970	intron	cucumisin-like
Chr6	1384682573	1384683215	643	0.0156115	0.0814109	-0.0657994	-1161.11	CHH	TG6g04975	intron	Condensin-2 complex subunit G2
Chr6	1385356732	1385357235	504	0.031322	0.194848	-0.163526	-1120.96	CHH	TG6g04980	promoter	Delta-1-pyrroline-5-carboxylate synthase
Chr6	1385929107	1385929590	484	0.171476	0.779532	-0.608056	-238.284	CHG	TG6g04984	intron	Thioredoxin
Chr6	1386206509	1386207369	861	0.0268457	0.206029	-0.179183	-1808.37	CHH	TG6g04988	promoter	protein FAM91A1
Chr6	1387077550	1387077763	214	0.254779	0.652044	-0.397265	-108.162	CHG	TG6g04994	intron	ABC1 domain-containing protein
Chr6	1387131396	1387132167	772	0.0199993	0.113773	-0.0937741	-1188.15	CHH	TG6g04994	intron	ABC1 domain-containing protein
Chr6	1387137647	1387138200	554	0.0116961	0.100672	-0.0889759	-1022.97	CHH	TG6g04994	intron	ABC1 domain-containing protein
Chr6	1387777256	1387777414	159	0.449794	0.858286	-0.408493	-137.132	CHG	TG6g04998	intron	E3 ubiquitin-protein ligase SHPRH
Chr6	1387810245	1387810503	259	0.0931885	0.368029	-0.27484	-146.3	CHG	TG6g04998	intron	E3 ubiquitin-protein ligase SHPRH
Chr6	1387862684	1387862836	153	0.880283	0.144872	0.735411	213.676	CHG	TG6g04998	intron	E3 ubiquitin-protein ligase SHPRH
Chr6	1387871919	1387871990	72	0.721742	0.3219	0.399842	78.9168	CG	TG6g04998	exon	E3 ubiquitin-protein ligase SHPRH
Chr6	1390412338	1390412689	352	0.268288	0.773868	-0.50558	-118.144	CHG	TG6g05011	exon	ATP synthase subunit beta
Chr6	1390412338	1390412689	352	0.268288	0.773868	-0.50558	-118.144	CHG	TG6g05011	intron	ATP synthase subunit beta
Chr6	1390733481	1390734080	600	0.0261057	0.132255	-0.106149	-1006.71	CHH	TG6g05013	intron	Photosystem reaction center subunit H
Chr6	1390750797	1390751157	361	0.0317043	0.1785	-0.146796	-867.216	CHH	TG6g05013	intron	Photosystem reaction center subunit H
Chr6	1390751261	1390751649	389	0.00940366	0.119435	-0.110031	-857.382	CHH	TG6g05013	intron	Photosystem reaction center subunit H
Chr6	1390753794	1390754506	713	0.0223346	0.154255	-0.13192	-1765.55	CHH	TG6g05013	intron	Photosystem reaction center subunit H
Chr6	1390904033	1390905270	1238	0.0366962	0.198159	-0.161462	-1811.05	CHH	TG6g05015	intron	53EXOc domain-containing protein
Chr6	1390906075	1390906771	697	0.0246811	0.170427	-0.145746	-1123.14	CHH	TG6g05015	intron	53EXOc domain-containing protein
Chr6	1390908977	1390909874	898	0.00865725	0.108357	-0.0996993	-1799.84	CHH	TG6g05015	intron	53EXOc domain-containing protein
Chr6	1391058138	1391058367	230	0.180869	0.861371	-0.680502	-175.136	CHG	TG6g05016	intron	mitochondrial carrier protein MTM1-like
Chr6	1392302437	1392302549	113	0.344767	0.719007	-0.37424	-176.834	CHG	TG6g05023	intron	Urease subunit alpha
Chr6	1393336525	1393337519	995	0.0173495	0.129301	-0.111951	-1712.45	CHH	TG6g05030	intron	26S proteasome non-ATPase regulatory subunit
Chr6	1394505230	1394505487	258	0.35917	0.807794	-0.448624	-154.839	CHG	TG6g05039	intron	Pyruvate kinase
Chr6	1394508603	1394509046	444	0.00841917	0.0836495	-0.0752303	-828.618	CHH	TG6g05039	intron	Pyruvate kinase
Chr6	1394809343	1394810058	716	0.0293462	0.121452	-0.0921054	-1165.78	CHH	TG6g05043	intron	Cyclic nucleotide-binding domain-containing protein
Chr6	1394810508	1394811333	826	0.0237398	0.112816	-0.089076	-1501.5	CHH	TG6g05043	intron	Cyclic nucleotide-binding domain-containing protein
Chr6	1394834173	1394834584	412	0.415352	0.920751	-0.505399	-138.316	CHG	TG6g05043	intron	Cyclic nucleotide-binding domain-containing protein
Chr6	1395787346	1395787413	68	0.962062	0.876965	0.0850965	66.2865	CG	TG6g05048	promoter	U-box domain-containing protein
Chr6	1395826737	1395827013	277	0.138224	0.620317	-0.482094	-161.678	CHG	TG6g05048	intron	U-box domain-containing protein
Chr6	1395920739	1395921271	533	0.0211277	0.0919939	-0.0708662	-903.523	CHH	TG6g05049	promoter	Unknown protein
Chr6	1398933805	1398934150	346	0.290955	0.90222	-0.611266	-355.529	CHG	TG6g05056	exon	Trehalose 6-phosphate phosphatase
Chr6	1398933805	1398934150	346	0.290955	0.90222	-0.611266	-355.529	CHG	TG6g05056	intron	Trehalose 6-phosphate phosphatase
Chr6	1398933805	1398934150	346	0.290955	0.90222	-0.611266	-355.529	CHG	TG6g05056	TES	Trehalose 6-phosphate phosphatase
Chr6	1398934229	1398934788	560	0.255428	0.82221	-0.566781	-364.24	CHG	TG6g05057	TES	Trehalose 6-phosphate phosphatase
Chr6	1398934229	1398934788	560	0.255428	0.82221	-0.566781	-364.24	CHG	TG6g05057	exon	Trehalose 6-phosphate phosphatase
Chr6	1398934229	1398934788	560	0.255428	0.82221	-0.566781	-364.24	CHG	TG6g05057	intron	Trehalose 6-phosphate phosphatase
Chr6	1398935471	1398936017	547	0.0387307	0.889695	-0.850964	-717.168	CHG	TG6g05057	intron	Trehalose 6-phosphate phosphatase
Chr6	1398936413	1398936653	241	0.283194	0.729634	-0.44644	-118.497	CHG	TG6g05057	intron	Trehalose 6-phosphate phosphatase
Chr6	1398936413	1398936653	241	0.283194	0.729634	-0.44644	-118.497	CHG	TG6g05057	exon	Trehalose 6-phosphate phosphatase
Chr6	1402273430	1402273923	494	0.00383542	0.175479	-0.171643	-998.089	CHH	TG6g05063	intron	Trehalose 6-phosphate phosphatase
Chr6	1403121292	1403122082	791	0.0345344	0.166026	-0.131491	-1240.78	CHH	TG6g05070	exon	Trehalose 6-phosphate phosphatase
Chr6	1403121292	1403122082	791	0.0345344	0.166026	-0.131491	-1240.78	CHH	TG6g05070	intron	Trehalose 6-phosphate phosphatase
Chr6	1403121292	1403122082	791	0.0345344	0.166026	-0.131491	-1240.78	CHH	TG6g05070	TES	Trehalose 6-phosphate phosphatase
Chr6	1403126615	1403126668	54	0.170445	0.706199	-0.535754	-52.2481	CG	TG6g05071	intron	Trehalose 6-phosphate phosphatase
Chr6	1403186675	1403186955	281	0.568811	0.873958	-0.305146	-263.268	CHG	TG6g05071	intron	Trehalose 6-phosphate phosphatase
Chr6	1404530548	1404531876	1329	0.0154258	0.124377	-0.108951	-2725.64	CHH	TG6g05073	intron	Helicase with zinc finger protein
Chr6	1406193992	1406194438	447	0.0058292	0.0739702	-0.068141	-841.703	CHH	TG6g05079	intron	periodic tryptophan protein 1 homolog
Chr6	1407815749	1407816131	383	0.0124582	0.106738	-0.0942798	-856.849	CHH	TG6g05082	intron	tRNA-binding domain-containing protein
Chr6	1408418701	1408420068	1368	0.0617291	0.263918	-0.202189	-2675.37	CHH	TG6g05083	intron	ATP-dependent RNA helicase
Chr6	1408421879	1408422482	604	0.152576	0.342032	-0.189456	-871.091	CHH	TG6g05083	intron	ATP-dependent RNA helicase
Chr6	1408422533	1408423085	553	0.144323	0.39623	-0.251906	-855.72	CHH	TG6g05083	intron	ATP-dependent RNA helicase
Chr6	1408424204	1408426863	2660	0.107828	0.392975	-0.285146	-5407.44	CHH	TG6g05083	intron	ATP-dependent RNA helicase
Chr6	1408427207	1408428119	913	0.0725493	0.368329	-0.295779	-2142.22	CHH	TG6g05083	intron	ATP-dependent RNA helicase
Chr6	1408434579	1408434855	277	0.235116	0.540016	-0.304901	-238.057	CHG	TG6g05083	intron	ATP-dependent RNA helicase
Chr6	1409296475	1409297152	678	0.00635629	0.139832	-0.133476	-1002.32	CHH	TG6g05088	intron	N-acetyl-gamma-glutamyl-phosphate reductase
Chr6	1409337169	1409337605	437	0.01862	0.131432	-0.112812	-859.337	CHH	TG6g05088	intron	N-acetyl-gamma-glutamyl-phosphate reductase
Chr6	1411743512	1411743960	449	0.819013	0.0896743	0.729338	581.315	CHG	TG6g05103	intron	Glycos_transf_1 domain-containing protein
Chr6	1412247117	1412247231	115	0.778174	0.448303	0.329871	109.828	CHG	TG6g05107	intron	peroxisome biogenesis factor 10
Chr6	1412396533	1412396816	284	0.120451	0.589712	-0.469261	-196.406	CHG	TG6g05108	intron	Vacuolar sorting receptor family protein
Chr6	1415892044	1415892704	661	0.0292215	0.136562	-0.107341	-1327.75	CHH	TG6g05123	intron	Protein transport protein Sec24-like
Chr6	1416936668	1416936962	295	0.212831	0.600443	-0.387612	-176.794	CHG	TG6g05125	intron	Negative regulator of systemic acquired resistance (SNI1)
Chr6	1420160143	1420160740	598	0.00644453	0.0819493	-0.0755048	-1033.16	CHH	TG6g05135	intron	N-acetyl-gamma-glutamyl-phosphate reductase
Chr6	1421453520	1421454138	619	0.0156985	0.0845022	-0.0688037	-934.63	CHH	TG6g05142	intron	3-isopropylmalate dehydrogenase
Chr6	1422904393	1422905288	896	0.0129927	0.123319	-0.110326	-1819.02	CHH	TG6g05146	intron	Nucleoporin SEH1
Chr6	1423986046	1423986589	544	0.014662	0.0877555	-0.0730935	-880.307	CHH	TG6g05152	intron	Protein kinase domain
Chr6	1424085248	1424085908	661	0.259565	0.76325	-0.503685	-413.909	CHG	TG6g05152	intron	Protein kinase domain
Chr6	1424858338	1424859174	837	0.0124836	0.112203	-0.0997195	-1558.08	CHH	TG6g05155	intron	Membrane-associated 30 kDa protein, chloroplastic
Chr6	1424941356	1424942300	945	0.0195947	0.124874	-0.105279	-1766.61	CHH	TG6g05155	intron	Membrane-associated 30 kDa protein, chloroplastic
Chr6	1424945793	1424946755	963	0.0281386	0.155483	-0.127345	-1519.16	CHH	TG6g05155	intron	Membrane-associated 30 kDa protein, chloroplastic
Chr6	1424947325	1424948351	1027	0.0227232	0.176714	-0.153991	-2133.15	CHH	TG6g05155	intron	Membrane-associated 30 kDa protein, chloroplastic
Chr6	1426018433	1426018654	222	0.498074	0.969436	-0.471362	-88.9418	CG	TG6g05161	intron	Elongator complex protein 5
Chr6	1426394192	1426394450	259	0.31445	0.818144	-0.503694	-210.825	CG	TG6g05162	intron	Bidirectional sugar transporter SWEET
Chr6	1427684289	1427684917	629	0.217207	0.795529	-0.578322	-392.393	CHG	TG6g05169	intron	tRNA uridine(34) hydroxylase
Chr6	1427685139	1427685343	205	0.539606	0.829103	-0.289497	-143.256	CHG	TG6g05169	intron	tRNA uridine(34) hydroxylase
Chr6	1429270803	1429270959	157	0.874882	0.205126	0.669756	57.6225	CG	TG6g05172	intron	Unknown protein
Chr6	1429412081	1429412177	97	0.483543	0.924392	-0.440848	-130.335	CHG	TG6g05173	intron	Glycerol-3-phosphate dehydrogenase [NAD(+)]
Chr6	1430293439	1430293901	463	0.300984	0.82104	-0.520056	-321.194	CHG	TG6g05175	intron	Glycerol-3-phosphate dehydrogenase [NAD(+)]
Chr6	1432796594	1432797326	733	0.0410765	0.416917	-0.375841	-254.887	CHG	TG6g05185	intron	Atp-dependent zinc metalloprotease ftsh
Chr6	1434450111	1434450413	303	0.114957	0.890293	-0.775336	-250.348	CHG	TG6g05189	exon	LRRNT_2 domain-containing protein
Chr6	1435616519	1435616766	248	0.556966	0.0854583	0.471507	110.258	CHG	TG6g05193	exon	LRRNT_2 domain-containing protein
Chr6	1438652119	1438652998	880	0.0316836	0.164174	-0.13249	-1537.96	CHH	TG6g05213	intron	eIF-2B GDP-GTP exchange factor subunit alpha
Chr6	1438653267	1438653964	698	0.0538044	0.17341	-0.119606	-1313.1	CHH	TG6g05213	intron	eIF-2B GDP-GTP exchange factor subunit alpha
Chr6	1438935408	1438935702	295	0.394598	0.819415	-0.424817	-133.188	CHG	TG6g05215	intron	Plasma protease C1 inhibitor like
Chr6	1438947854	1438948128	275	0.124295	0.502749	-0.378454	-139.848	CHG	TG6g05215	intron	Plasma protease C1 inhibitor like
Chr6	1438961065	1438961374	310	0.0842011	0.359818	-0.275617	-136.288	CHG	TG6g05215	intron	Plasma protease C1 inhibitor like
Chr6	1439413172	1439414216	1045	0.0192472	0.119336	-0.100089	-2084.12	CHH	TG6g05220	intron	GST N-terminal domain-containing protein
Chr6	1439414395	1439415356	962	0.0226285	0.11672	-0.0940912	-1767.99	CHH	TG6g05220	intron	GST N-terminal domain-containing protein
Chr6	1440336170	1440336864	695	0.00893475	0.121647	-0.112712	-1222.01	CHH	TG6g05223	intron	FYVE-type domain-containing protein
Chr6	1441729290	1441730409	1120	0.1026	0.564281	-0.461681	-499.667	CHG	TG6g05231	intron	SP-RING-type domain-containing protein
Chr6	1445144448	1445144518	71	0.835654	0.373159	0.462495	56.3267	CG	TG6g05249	intron	protein LURP-one-related 8
Chr6	1446542148	1446542672	525	0.647384	0.113737	0.533646	231.757	CHG	TG6g05254	intron	WD40 repeat
Chr6	1446542822	1446543072	251	0.403593	0.058428	0.345165	185.347	CHG	TG6g05254	intron	WD40 repeat
Chr6	1446587039	1446587222	184	0.195103	0.627384	-0.432281	-180.329	CHG	TG6g05254	intron	WD40 repeat
Chr6	1446640741	1446640906	166	0.156263	0.905206	-0.748942	-222.67	CHG	TG6g05254	intron	WD40 repeat
Chr6	1447882218	1447882869	652	0.0189498	0.221355	-0.202405	-1652.23	CHH	TG6g05260	intron	Unknown protein
Chr6	1447883193	1447883936	744	0.0330503	0.177694	-0.144643	-1411.03	CHH	TG6g05260	intron	Unknown protein
Chr6	1447884127	1447884868	742	0.00739537	0.14126	-0.133865	-1304.08	CHH	TG6g05260	intron	Unknown protein
Chr6	1448051178	1448051979	802	0.0832538	0.652173	-0.568919	-248.729	CHG	TG6g05262	intron	Unknown protein
Chr6	1449134988	1449135530	543	0.0226652	0.114735	-0.0920694	-866.538	CHH	TG6g05268	intron	ATP-dependent DNA helicase
Chr6	1449654957	1449655543	587	0.0104621	0.116834	-0.106372	-937.773	CHH	TG6g05271	intron	ATP-dependent DNA helicase
Chr6	1449657663	1449658543	881	0.0176299	0.11268	-0.0950498	-1747.85	CHH	TG6g05271	intron	ATP-dependent DNA helicase
Chr6	1449668728	1449668837	110	0.109034	0.372815	-0.263781	-118.459	CHG	TG6g05271	intron	ATP-dependent DNA helicase
Chr6	1449718624	1449719725	1102	0.0115162	0.0938692	-0.082353	-2023.65	CHH	TG6g05271	intron	ATP-dependent DNA helicase
Chr6	1449721810	1449722363	554	0.0180242	0.118632	-0.100608	-1168.85	CHH	TG6g05271	intron	ATP-dependent DNA helicase
Chr6	1449722620	1449723203	584	0.0110346	0.119841	-0.108806	-959.282	CHH	TG6g05271	intron	ATP-dependent DNA helicase
Chr6	1449725611	1449726844	1234	0.0124243	0.118607	-0.106182	-1820.09	CHH	TG6g05271	intron	ATP-dependent DNA helicase
Chr6	1449728055	1449728921	867	0.0191752	0.106621	-0.0874454	-1643.43	CHH	TG6g05271	intron	ATP-dependent DNA helicase
Chr6	1449765139	1449765701	563	0.0176213	0.104007	-0.0863854	-983.441	CHH	TG6g05272	intron	ATP-dependent DNA helicase
Chr6	1449777499	1449777612	114	0.0873326	0.411257	-0.323925	-119.649	CHG	TG6g05272	intron	ATP-dependent DNA helicase
Chr6	1451191078	1451191367	290	0.621937	0.261855	0.360082	137.408	CHG	TG6g05276	intron	AB hydrolase-1 domain-containing protein
Chr6	1453756258	1453756762	505	0.0129247	0.107727	-0.0948019	-1028.28	CHH	TG6g05287	intron	GOLD domain-containing protein
Chr6	1457059751	1457060208	458	0.022854	0.152823	-0.129969	-1022.48	CHH	TG6g05296	intron	vacuolar protein sorting-associated protein 32 homolog 2
Chr6	1464838123	1464839216	1094	0.197688	0.697015	-0.499327	-603.718	CHG	TG6g05319	intron	RNase H type-1 domain-containing protein
Chr6	1464859899	1464861273	1375	0.0149119	0.0982579	-0.083346	-2615.37	CHH	TG6g05319	intron	RNase H type-1 domain-containing protein
Chr6	1465669256	1465669517	262	0.188115	0.493623	-0.305508	-122.786	CHG	TG6g05328	exon	Unknown protein
Chr6	1465669256	1465669517	262	0.188115	0.493623	-0.305508	-122.786	CHG	TG6g05328	intron	Unknown protein
Chr6	1469245463	1469246081	619	0.156822	0.824887	-0.668065	-414.347	CHG	TG6g05339	intron	Histone acetyltransferase
Chr6	1469412089	1469412325	237	0.880603	0.338566	0.542038	77.0013	CG	TG6g05342	promoter	Cysteine protease
Chr6	1469412107	1469412338	232	0.757689	0.217689	0.54	125.852	CHG	TG6g05342	promoter	Cysteine protease
Chr6	1473694321	1473694422	102	0.159909	0.66822	-0.508311	-47.3436	CG	TG6g05352	promoter	HTH myb-type domain-containing protein
Chr6	1488763324	1488765179	1856	0.827599	0.111702	0.715897	966.392	CHG	TG6g05401	intron	Cofac_haem_bdg domain-containing protein
Chr6	1488870742	1488871320	579	0.0109419	0.105023	-0.0940812	-1009.42	CHH	TG6g05403	intron	Cofac_haem_bdg domain-containing protein
Chr6	1489478788	1489479232	445	0.00921902	0.121588	-0.112369	-936.808	CHH	TG6g05405	intron	Rab3 GTPase-activating protein non-catalytic subunit-like protein
Chr6	1490404871	1490405128	258	0.111121	0.551265	-0.440144	-119.121	CHG	TG6g05408	intron	Succinate dehydrogenase [ubiquinone] flavoprotein subunit, mitochondrial
Chr6	1490416571	1490416689	119	0.668339	0.947676	-0.279337	-89.2636	CG	TG6g05408	intron	Succinate dehydrogenase [ubiquinone] flavoprotein subunit, mitochondrial
Chr6	1493050778	1493051445	668	0.0233766	0.104238	-0.080861	-1158.51	CHH	TG6g05420	intron	DCD domain-containing protein
Chr6	1496863541	1496863725	185	0.63517	0.961752	-0.326582	-168.566	CHG	TG6g05441	intron	Zinc finger ccch domain-containing protein
Chr6	1496883507	1496883643	137	0.517756	0.800622	-0.282866	-116.107	CHG	TG6g05441	intron	Zinc finger ccch domain-containing protein
Chr6	1497023211	1497023626	416	0.0408958	0.180831	-0.139936	-889.877	CHH	TG6g05441	intron	Zinc finger ccch domain-containing protein
Chr6	1500075884	1500076275	392	0.371781	0.798225	-0.426444	-178.465	CHG	TG6g05445	intron	Protein DETOXIFICATION
Chr6	1500156890	1500157011	122	0.53053	0.819337	-0.288806	-106.15	CHG	TG6g05445	intron	Protein DETOXIFICATION
Chr6	1500384418	1500384898	481	0.0173335	0.127444	-0.110111	-853.629	CHH	TG6g05446	intron	Signal peptidase complex subunit 2
Chr6	1500530952	1500531257	306	0.142734	0.504554	-0.36182	-150.23	CHG	TG6g05447	intron	(rape) hypothetical protein
Chr6	1500858178	1500858901	724	0.0388355	0.177534	-0.138699	-1309.19	CHH	TG6g05451	intron	Mannosyltransferase
Chr6	1500859428	1500860451	1024	0.0325316	0.195545	-0.163013	-2317.04	CHH	TG6g05451	intron	Mannosyltransferase
Chr6	1500879890	1500880422	533	0.015351	0.127416	-0.112065	-905.027	CHH	TG6g05451	intron	Mannosyltransferase
Chr6	1500880474	1500881034	561	0.0226614	0.120106	-0.097445	-989.712	CHH	TG6g05451	intron	Mannosyltransferase
Chr6	1500881429	1500882426	998	0.0299754	0.105011	-0.0750358	-1379.31	CHH	TG6g05451	intron	Mannosyltransferase
Chr6	1503777518	1503777744	227	0.669124	0.183223	0.485901	142.451	CHG	TG6g05460	intron	ATP-diphosphatase
Chr6	1504990663	1504991007	345	0.112393	0.76168	-0.649287	-353.647	CHG	TG6g05466	intron	Telomerase reverse transcriptase
Chr6	1512043893	1512044608	716	0.0234404	0.171561	-0.148121	-1086.76	CHH	TG6g05482	intron	Metallophos domain-containing protein
Chr6	1512044934	1512045493	560	0.00858572	0.134422	-0.125836	-1210.59	CHH	TG6g05482	intron	Metallophos domain-containing protein
Chr6	1515491449	1515491760	312	0.302602	0.740141	-0.437538	-171.54	CHG	TG6g05492	intron	Tr-type G domain-containing protein
Chr6	1515502782	1515503172	391	0.0167546	0.112432	-0.0956778	-854.835	CHH	TG6g05492	intron	Tr-type G domain-containing protein
Chr6	1517800016	1517801578	1563	0.026424	0.134024	-0.1076	-2872.06	CHH	TG6g05497	intron	Autophagy-related protein
Chr6	1517878213	1517878435	223	0.282304	0.77545	-0.493146	-133.979	CHG	TG6g05497	intron	Autophagy-related protein
Chr6	1525888585	1525889593	1009	0.0195142	0.117827	-0.0983131	-1578.43	CHH	TG6g05522	intron	Tic22-like family protein
Chr6	1525963768	1525964556	789	0.0145346	0.121163	-0.106629	-1258.35	CHH	TG6g05522	intron	Tic22-like family protein
Chr6	1525966183	1525966935	753	0.0159485	0.132614	-0.116665	-1462.02	CHH	TG6g05522	intron	Tic22-like family protein
Chr6	1525967810	1525968583	774	0.0243065	0.16895	-0.144643	-1474.68	CHH	TG6g05522	intron	Tic22-like family protein
Chr6	1525969489	1525970190	702	0.0607373	0.209939	-0.149202	-1330.74	CHH	TG6g05522	intron	Tic22-like family protein
Chr6	1540477282	1540478508	1227	0.0289478	0.13338	-0.104432	-2430.15	CHH	TG6g05539	intron	Ubiquitin-like domain-containing protein
Chr6	1540496967	1540497580	614	0.0137217	0.0980533	-0.0843316	-1081.4	CHH	TG6g05539	intron	Ubiquitin-like domain-containing protein
Chr6	1540575410	1540575737	328	0.120329	0.598675	-0.478347	-431.296	CHG	TG6g05539	intron	Ubiquitin-like domain-containing protein
Chr6	1544700452	1544700587	136	0.830904	0.468118	0.362786	108.868	CHG	TG6g05548	intron	UTP--glucose-1-phosphate uridylyltransferase 3, chloroplastic
Chr6	1544784134	1544784795	662	0.0345474	0.155543	-0.120995	-1050.71	CHH	TG6g05548	intron	UTP--glucose-1-phosphate uridylyltransferase 3, chloroplastic
Chr6	1553034724	1553034874	151	0.281006	0.655353	-0.374347	-115.918	CHG	TG6g05580	intron	Methyltransferase
Chr6	1553039102	1553039321	220	0.173586	0.77004	-0.596454	-176.275	CHG	TG6g05580	intron	Methyltransferase
Chr6	1554797492	1554797637	146	0.987517	0.744615	0.242902	51.6715	CG	TG6g05584	intron	ATP synthase protein I-related protein
Chr6	1555678743	1555679190	448	0.267029	0.819595	-0.552565	-204.48	CHG	TG6g05590	intron	Rab3 GTPase-activating protein catalytic subunit
Chr6	1558610715	1558610833	119	0.184533	0.0391651	0.145368	115.865	CG	TG6g05592	exon	Unknown protein
Chr6	1558610715	1558610833	119	0.184533	0.0391651	0.145368	115.865	CG	TG6g05592	intron	Unknown protein
Chr6	1559775985	1559776125	141	0.44339	0.0327728	0.410617	120.272	CG	TG6g05593	promoter	(rape) hypothetical protein
Chr6	1560470182	1560470637	456	0.0982888	0.690853	-0.592564	-140.889	CHG	TG6g05596	intron	Epimerase domain-containing protein
Chr6	1560476586	1560476769	184	0.422834	0.828059	-0.405224	-156.534	CHG	TG6g05596	intron	Epimerase domain-containing protein
Chr6	1563062517	1563063153	637	0.0201504	0.129692	-0.109541	-1139.44	CHH	TG6g05605	intron	GYF_2 domain-containing protein
Chr6	1564903790	1564904258	469	0.387408	0.864043	-0.476636	-231.041	CHG	TG6g05611	intron	Mitochondrial import inner membrane translocase subunit TIM10
Chr6	1565303086	1565303150	65	0.0469637	0.778492	-0.731529	-52.0243	CG	TG6g05613	exon	S-adenosylmethionine synthase
Chr6	1567168898	1567169266	369	0.107335	0.514891	-0.407556	-204.036	CHG	TG6g05615	intron	(rape) hypothetical protein
Chr6	1567710864	1567711632	769	0.0257838	0.109076	-0.0832926	-1186.02	CHH	TG6g05620	intron	MCAfunc domain-containing protein
Chr6	1567734736	1567735438	703	0.0229912	0.132817	-0.109825	-1122.58	CHH	TG6g05620	intron	MCAfunc domain-containing protein
Chr6	1567752317	1567753127	811	0.100344	0.544964	-0.44462	-123.386	CHG	TG6g05620	intron	MCAfunc domain-containing protein
Chr6	1567772443	1567772563	121	0.211703	0.427982	-0.216279	-75.4173	CG	TG6g05620	intron	MCAfunc domain-containing protein
Chr6	1576099915	1576100106	192	0.639788	0.956194	-0.316406	-180.547	CHG	TG6g05643	intron	protein DOUBLE-STRAND BREAK FORMATION
Chr6	1579148907	1579149040	134	0.449246	0.891166	-0.44192	-127.643	CHG	TG6g05654	intron	RNA helicase
Chr6	1579334785	1579335116	332	0.19371	0.881259	-0.687549	-173.553	CHG	TG6g05655	intron	RNA helicase family protein
Chr6	1584813391	1584813868	478	0.187848	0.729174	-0.541326	-206.836	CHG	TG6g05668	intron	Mitochondrial carrier protein
Chr6	1585475210	1585475926	717	0.0315544	0.138736	-0.107181	-1093.32	CHH	TG6g05671	intron	E3 ubiquitin-protein ligase listerin
Chr6	1585476955	1585477658	704	0.0305603	0.152468	-0.121908	-1127.46	CHH	TG6g05671	intron	E3 ubiquitin-protein ligase listerin
Chr6	1588275463	1588275985	523	0.227166	0.7261	-0.498933	-349.776	CHG	TG6g05683	intron	Ras-related protein Rab-21
Chr6	1588655940	1588656273	334	0.33341	0.970285	-0.636875	-209.667	CHG	TG6g05684	promoter	Fe2OG dioxygenase domain-containing protein
Chr6	1588713094	1588713242	149	0.612766	0.872752	-0.259986	-126.548	CHG	TG6g05688	intron	S-adenosylmethionine synthase
Chr6	1588820784	1588821212	429	0.0223264	0.117128	-0.0948017	-859.453	CHH	TG6g05689	intron	Peptidylprolyl isomerase
Chr6	1588821398	1588822044	647	0.0175473	0.111712	-0.0941644	-1146.4	CHH	TG6g05689	intron	Peptidylprolyl isomerase
Chr6	1597367589	1597367841	253	0.787033	0.337626	0.449406	259.232	CHG	TG6g05715	intron	VWFA domain-containing protein
Chr6	1598978809	1598978963	155	0.0303026	0.278059	-0.247756	-147.291	CHG	TG6g05719	intron	6-phosphofructo-2-kinase/fructose-2,6-bisphosphatase
Chr6	1599112909	1599113367	459	0.0247651	0.119614	-0.0948487	-850.953	CHH	TG6g05719	intron	6-phosphofructo-2-kinase/fructose-2,6-bisphosphatase
Chr6	1604068218	1604068740	523	0.010103	0.0846321	-0.0745292	-867.69	CHH	TG6g05730	promoter	Unknown protein
Chr6	1604987608	1604987699	92	0.848604	0.977434	-0.12883	-50.2054	CG	TG6g05732	intron	Unknown protein
Chr6	1625408221	1625408882	662	0.0281819	0.106667	-0.078485	-1123.35	CHH	TG6g05758	intron	BTB domain-containing protein
Chr6	1625408938	1625409664	727	0.0135634	0.100506	-0.086943	-1331.93	CHH	TG6g05758	intron	BTB domain-containing protein
Chr6	1634884117	1634884686	570	0.0151323	0.101568	-0.086436	-1094.21	CHH	TG6g05766	intron	Mitochondrial import inner membrane translocase
Chr6	1637412744	1637413203	460	0.321418	0.724134	-0.402717	-186.959	CHG	TG6g05768	intron	Glutamyl-tRNA(Gln) amidotransferase subunit A
Chr6	1647695912	1647696034	123	0.0793373	0.457683	-0.378346	-72.1864	CG	TG6g05781	promoter	Protein CHUP1, chloroplastic-like protein
Chr6	1654905958	1654906683	726	0.604059	0.0645143	0.539544	397.723	CHG	TG6g05801	intron	Elongation factor P-like protein, putative isoform 2
Chr6	1674152547	1674153146	600	0.015663	0.0905797	-0.0749167	-972.798	CHH	TG6g05822	intron	Phosphoinositide phospholipase C
Chr6	1674158440	1674159343	904	0.101495	0.599379	-0.497884	-208.872	CHG	TG6g05822	intron	Phosphoinositide phospholipase C
Chr6	1675140906	1675141097	192	0.112007	0.467381	-0.355374	-121.535	CHG	TG6g05825	intron	Optic atrophy 3 protein (OPA3)
Chr6	1676005404	1676005914	511	0.0112338	0.0891157	-0.0778819	-883.476	CHH	TG6g05828	intron	Acyl-coenzyme A oxidase
Chr6	1677971665	1677972170	506	0.117721	0.443359	-0.325638	-307.2	CHG	TG6g05840	exon	AAA domain-containing protein
Chr6	1677971665	1677972170	506	0.117721	0.443359	-0.325638	-307.2	CHG	TG6g05840	intron	AAA domain-containing protein
Chr6	1679823895	1679824487	593	0.0141772	0.157714	-0.143536	-1291.03	CHH	TG6g05846	intron	S-type anion channel SLAH2
Chr6	1691069016	1691069519	504	0.0692071	0.199518	-0.130311	-883.685	CHH	TG6g05855	promoter	RNase H type-1 domain-containing protein
Chr6	1691069016	1691069519	504	0.0692071	0.199518	-0.130311	-883.685	CHH	TG6g05856	exon	Protein kinase domain-containing protein
Chr6	1691069016	1691069519	504	0.0692071	0.199518	-0.130311	-883.685	CHH	TG6g05856	TSS	Protein kinase domain-containing protein
Chr6	1691069016	1691069519	504	0.0692071	0.199518	-0.130311	-883.685	CHH	TG6g05856	promoter	Protein kinase domain-containing protein
Chr6	1691069016	1691069519	504	0.0692071	0.199518	-0.130311	-883.685	CHH	TG6g05857	TES	Protein kinase domain-containing protein
Chr6	1691069016	1691069519	504	0.0692071	0.199518	-0.130311	-883.685	CHH	TG6g05857	exon	Protein kinase domain-containing protein
Chr6	1691079156	1691079462	307	0.0592603	0.272117	-0.212857	-916.644	CHH	TG6g05857	intron	Protein kinase domain-containing protein
Chr6	1691485065	1691485575	511	0.0151773	0.152827	-0.137649	-1058.18	CHH	TG6g05858	intron	Amine oxidase
Chr6	1699994262	1699994344	83	0.830282	0.943164	-0.112882	-78.5095	CG	TG6g05893	intron	Unknown protein
Chr6	1700294511	1700295904	1394	0.0315281	0.192596	-0.161068	-3148.91	CHH	TG6g05894	intron	Type i inositol polyphosphate 5-phosphatase
Chr6	1701113259	1701113480	222	0.159559	0.745361	-0.585802	-153.649	CHG	TG6g05896	intron	golgin candidate 4
Chr6	1704780135	1704780259	125	0.571317	0.839696	-0.268379	-120.946	CHG	TG6g05913	intron	zf-4CXXC_R1 domain-containing protein
Chr6	1715656733	1715657308	576	0.0151484	0.11832	-0.103171	-1055.58	CHH	TG6g05936	intron	Lysine-specific demethylase
Chr6	1715658424	1715658962	539	0.0235646	0.140777	-0.117212	-1075.94	CHH	TG6g05936	intron	Lysine-specific demethylase
Chr6	1716023023	1716023672	650	0.0358769	0.175577	-0.1397	-905.265	CHH	TG6g05938	promoter	Cyclic nucleotide-binding domain-containing protein
Chr6	1716039295	1716040017	723	0.0608008	0.253519	-0.192719	-1432.73	CHH	TG6g05939	intron	Cyclic nucleotide-binding domain-containing protein
Chr6	1716040564	1716041104	541	0.0395697	0.156949	-0.11738	-858.36	CHH	TG6g05939	intron	Cyclic nucleotide-binding domain-containing protein
Chr6	1716041321	1716043594	2274	0.0486931	0.225119	-0.176426	-3866	CHH	TG6g05939	intron	Cyclic nucleotide-binding domain-containing protein
Chr6	1716049078	1716049659	582	0.0448932	0.155659	-0.110765	-878.358	CHH	TG6g05939	intron	Cyclic nucleotide-binding domain-containing protein
Chr6	1716049813	1716050253	441	0.0149496	0.116045	-0.101095	-877.044	CHH	TG6g05939	intron	Cyclic nucleotide-binding domain-containing protein
Chr6	1718942480	1718943117	638	0.11085	0.61808	-0.50723	-197.854	CHG	TG6g05948	intron	Mediator of RNA polymerase II transcription subunit 33A-like protein
Chr6	1718998187	1718998831	645	0.0129641	0.0846398	-0.0716757	-883.98	CHH	TG6g05948	intron	Mediator of RNA polymerase II transcription subunit 33A-like protein
Chr6	1719001051	1719002038	988	0.00951811	0.133595	-0.124077	-1691.18	CHH	TG6g05948	intron	Mediator of RNA polymerase II transcription subunit 33A-like protein
Chr6	1719714004	1719715166	1163	0.0902058	0.353387	-0.263181	-2182.55	CHH	TG6g05952	intron	Polyamine-modulated factor 1/Kinetochore protein NNF1
Chr6	1719715566	1719716484	919	0.138305	0.329445	-0.19114	-1250.58	CHH	TG6g05952	intron	Polyamine-modulated factor 1/Kinetochore protein NNF1
Chr6	1719716670	1719717455	786	0.0376096	0.155318	-0.117709	-1157.15	CHH	TG6g05952	intron	Polyamine-modulated factor 1/Kinetochore protein NNF1
Chr6	1719718220	1719718801	582	0.0271396	0.205455	-0.178315	-903.273	CHH	TG6g05952	intron	Polyamine-modulated factor 1/Kinetochore protein NNF1
Chr6	1720416133	1720416277	145	0.783558	0.965192	-0.181635	-101.421	CG	TG6g05954	intron	BI1-like protein
Chr6	1720741179	1720741339	161	0.848891	0.40687	0.442022	111.581	CHG	TG6g05955	intron	Unknown protein
Chr6	1721512421	1721513047	627	0.0122929	0.110446	-0.0981535	-1275.34	CHH	TG6g05962	intron	Ubiquitin carboxyl-terminal hydrolase
Chr6	1721523252	1721523445	194	0.180062	0.428074	-0.248012	-110.565	CHG	TG6g05962	intron	Ubiquitin carboxyl-terminal hydrolase
Chr6	1724625513	1724625940	428	0.0212784	0.130906	-0.109628	-886.295	CHH	TG6g05966	intron	Ubiquitin carboxyl-terminal hydrolase
Chr6	1724628356	1724629477	1122	0.0307873	0.152363	-0.121576	-1880.8	CHH	TG6g05966	intron	Ubiquitin carboxyl-terminal hydrolase
Chr6	1729175021	1729175132	112	0.971363	0.0846467	0.886716	69.6938	CG	TG6g05986	promoter	PAR1 protein
Chr6	1739126579	1739126709	131	0.867109	0.310938	0.556171	105.489	CHG	TG6g06020	intron	Serine/arginine rich splicing factor, putative
Chr6	1739128280	1739129216	937	0.0856769	0.54653	-0.460853	-317.838	CHG	TG6g06020	intron	Serine/arginine rich splicing factor, putative
Chr6	1739412412	1739413178	767	0.0224414	0.190052	-0.16761	-1398.14	CHH	TG6g06022	intron	BZIP domain-containing protein
Chr6	1739413373	1739413829	457	0.0334086	0.206537	-0.173128	-897.052	CHH	TG6g06022	intron	BZIP domain-containing protein
Chr6	1739420089	1739420298	210	0.460014	0.880415	-0.420402	-130.346	CHG	TG6g06022	intron	BZIP domain-containing protein
Chr6	1739433800	1739434392	593	0.0454969	0.172575	-0.127078	-850.1	CHH	TG6g06022	intron	BZIP domain-containing protein
Chr6	1739434680	1739435362	683	0.0534956	0.208311	-0.154815	-1267.09	CHH	TG6g06022	intron	BZIP domain-containing protein
Chr6	1739436852	1739437575	724	0.0356293	0.232909	-0.197279	-1539.26	CHH	TG6g06022	intron	BZIP domain-containing protein
Chr6	1739468522	1739469078	557	0.0156662	0.0852557	-0.0695896	-875.553	CHH	TG6g06022	intron	BZIP domain-containing protein
Chr6	1758096321	1758096522	202	0.750902	0.977708	-0.226806	-136.139	CG	TG6g06051	intron	Nardilysin-like
Chr6	1758129697	1758129959	263	0.0546435	0.345618	-0.290974	-141.443	CHG	TG6g06051	intron	Nardilysin-like
Chr6	1758171914	1758172580	667	0.0207575	0.0935928	-0.0728353	-1008.38	CHH	TG6g06053	promoter	Insulin-degrading enzyme
Chr6	1758235247	1758236024	778	0.012705	0.147191	-0.134486	-2103.47	CHH	TG6g06053	intron	Insulin-degrading enzyme
Chr6	1758256343	1758256734	392	0.164584	0.635833	-0.471249	-203.044	CHG	TG6g06053	intron	Insulin-degrading enzyme
Chr6	1758268259	1758268866	608	0.0121833	0.151832	-0.139649	-1456.85	CHH	TG6g06053	intron	Insulin-degrading enzyme
Chr6	1758280305	1758280909	605	0.0165587	0.149096	-0.132537	-1474.23	CHH	TG6g06053	intron	Insulin-degrading enzyme
Chr6	1760165788	1760166214	427	0.169677	0.561515	-0.391838	-213.348	CHG	TG6g06056	intron	Unknown protein
Chr6	1761242301	1761242451	151	0.76141	0.91578	-0.154371	-158.796	CG	TG6g06062	intron	DNA-directed RNA polymerase subunit
Chr6	1763832952	1763833030	79	0.887939	0.973252	-0.085313	-52.1738	CG	TG6g06069	intron	Polypyrimidine tract-binding protein-like protein
Chr6	1765559815	1765561385	1571	0.0328062	0.18166	-0.148853	-2982.62	CHH	TG6g06075	intron	Polypyrimidine tract-binding protein-like protein
Chr6	1771714094	1771714335	242	0.261308	0.710717	-0.449408	-129.572	CHG	TG6g06084	intron	GDT1 family protein
Chr6	1774171636	1774172665	1030	0.00873301	0.141571	-0.132838	-1587.94	CHH	TG6g06089	intron	N-acylneuraminate-9-phosphatase
Chr6	1774970048	1774970250	203	0.275415	0.719344	-0.443929	-137.432	CHG	TG6g06091	intron	WD repeat-containing protein 53
Chr6	1775073364	1775073515	152	0.346815	0.124501	0.222314	107.565	CHG	TG6g06091	intron	WD repeat-containing protein 53
Chr6	1775074761	1775075436	676	0.555683	0.851824	-0.296141	-323.385	CHG	TG6g06091	intron	WD repeat-containing protein 53
Chr6	1793435945	1793436150	206	0.124324	0.521985	-0.397661	-183.683	CHG	TG6g06124	intron	Unknown protein
Chr6	1794290446	1794290983	538	0.00592117	0.161432	-0.155511	-884.049	CHH	TG6g06131	intron	Protein SGT1 homolog
Chr6	1794292028	1794292754	727	0.0161299	0.112083	-0.0959534	-939.817	CHH	TG6g06131	intron	Protein SGT1 homolog
Chr6	1794295837	1794296910	1074	0.0366559	0.196691	-0.160035	-2354.96	CHH	TG6g06131	intron	Protein SGT1 homolog
Chr6	1822078955	1822079121	167	0.0634461	0.488815	-0.425368	-102.084	CG	TG6g06161	intron	Hydroxyproline-rich glycoprotein family protein
Chr6	1824284788	1824285246	459	0.0191287	0.126299	-0.107171	-938.435	CHH	TG6g06165	intron	PAP_fibrillin domain-containing protein
Chr6	1824286381	1824287489	1109	0.0267172	0.175019	-0.148302	-1884.78	CHH	TG6g06165	intron	PAP_fibrillin domain-containing protein
Chr6	1824290876	1824291462	587	0.0309008	0.175847	-0.144946	-1292	CHH	TG6g06165	intron	PAP_fibrillin domain-containing protein
Chr6	1824881948	1824882621	674	0.00861568	0.105533	-0.0969177	-1336.7	CHH	TG6g06167	intron	Protein SCAR
Chr6	1828510120	1828510643	524	0.0149579	0.103722	-0.0887637	-898.096	CHH	TG6g06179	intron	nucleolar protein 6
Chr6	1828512263	1828512691	429	0.0170478	0.136516	-0.119468	-900.105	CHH	TG6g06179	intron	nucleolar protein 6
Chr6	1828580961	1828581092	132	0.852017	0.986166	-0.134148	-82.5271	CG	TG6g06179	intron	nucleolar protein 6
Chr6	1828581144	1828581255	112	0.808589	0.980388	-0.171798	-53.5371	CG	TG6g06179	intron	nucleolar protein 6
Chr6	1828605403	1828605785	383	0.343766	0.0355242	0.308242	191.096	CHG	TG6g06179	intron	nucleolar protein 6
Chr6	1833560036	1833560186	151	0.363011	0.828986	-0.465975	-198.398	CHG	TG6g06188	intron	regulatory-associated protein of TOR 1
Chr6	1833612819	1833613590	772	0.0104381	0.166284	-0.155846	-1627.53	CHH	TG6g06188	intron	regulatory-associated protein of TOR 1
Chr6	1847305246	1847305581	336	0.460833	0.831019	-0.370186	-354.979	CHG	TG6g06206	intron	SANT domain-containing protein
Chr6	1847819383	1847819899	517	0.0235305	0.140198	-0.116668	-900.448	CHH	TG6g06207	intron	SANT domain-containing protein
Chr6	1855624843	1855625236	394	0.432867	0.0513025	0.381564	117.576	CHG	TG6g06227	intron	Molybdenum cofactor sulfurase
Chr6	1867575636	1867575855	220	0.0549533	0.453962	-0.399009	-113.324	CHG	TG6g06265	intron	Hexosyltransferase
Chr6	1870825089	1870825361	273	0.165902	0.644797	-0.478895	-191.55	CHG	TG6g06273	intron	DnaJ domain
Chr6	1872590680	1872591515	836	0.0910013	0.778619	-0.687618	-348.433	CHG	TG6g06275	TES	Unknown protein
Chr6	1872590680	1872591515	836	0.0910013	0.778619	-0.687618	-348.433	CHG	TG6g06275	exon	Unknown protein
Chr6	1872590680	1872591515	836	0.0910013	0.778619	-0.687618	-348.433	CHG	TG6g06275	intron	Unknown protein
Chr6	1872590680	1872591515	836	0.0910013	0.778619	-0.687618	-348.433	CHG	TG6g06275	TSS	Unknown protein
Chr6	1872590680	1872591515	836	0.0910013	0.778619	-0.687618	-348.433	CHG	TG6g06275	promoter	Unknown protein
Chr6	1878585763	1878586522	760	0.0214304	0.0926926	-0.0712622	-1218.05	CHH	TG6g06286	intron	Omega-hydroxypalmitate O-feruloyl transferase-like protein
Chr6	1891830823	1891831642	820	0.0131497	0.124615	-0.111465	-1256.62	CHH	TG6g06302	intron	N-terminal acetyltransferase B complex auxiliary subunit NAA25
Chr6	1891834235	1891835119	885	0.0282205	0.219364	-0.191143	-2170.84	CHH	TG6g06302	intron	N-terminal acetyltransferase B complex auxiliary subunit NAA25
Chr6	1895500861	1895501055	195	0.0572823	0.300953	-0.243671	-109.788	CHG	TG6g06310	promoter	Non-specific serine/threonine protein kinase
Chr6	1895549825	1895550407	583	0.00568301	0.144036	-0.138353	-1558.67	CHH	TG6g06310	intron	Non-specific serine/threonine protein kinase
Chr6	1895596819	1895597070	252	0.293793	0.845664	-0.55187	-229.862	CG	TG6g06310	intron	Non-specific serine/threonine protein kinase
Chr6	1895985741	1895985836	96	0.650277	0.947364	-0.297087	-49.8287	CG	TG6g06312	intron	PKS_ER domain-containing protein
Chr6	1895985766	1895985988	223	0.649882	0.926378	-0.276496	-111.781	CHG	TG6g06312	intron	PKS_ER domain-containing protein
Chr6	1895990450	1895990920	471	0.122011	0.59688	-0.474869	-155.871	CHG	TG6g06312	intron	PKS_ER domain-containing protein
Chr6	1897208430	1897208775	346	0.377077	0.846152	-0.469075	-113.298	CHG	TG6g06321	intron	ATP-dependent RNA helicase-like protein
Chr6	1902359771	1902360268	498	0.0170744	0.0936044	-0.07653	-862.715	CHH	TG6g06343	intron	Auxin response factor
Chr6	1902360482	1902360671	190	0.573242	0.886842	-0.313601	-148.585	CHG	TG6g06343	intron	Auxin response factor
Chr6	1902360622	1902360720	99	0.738676	0.976169	-0.237493	-64.5486	CG	TG6g06343	intron	Auxin response factor
Chr6	1902361718	1902362617	900	0.0280882	0.136713	-0.108625	-1795.46	CHH	TG6g06343	intron	Auxin response factor
Chr6	1902362841	1902363672	832	0.0176209	0.0920435	-0.0744225	-1453.37	CHH	TG6g06343	intron	Auxin response factor
Chr6	1902862436	1902862710	275	0.496151	0.871338	-0.375187	-160.853	CHG	TG6g06344	intron	3-epi-6-deoxocathasterone 23-monooxygenase
Chr6	1902862436	1902862710	275	0.496151	0.871338	-0.375187	-160.853	CHG	TG6g06344	exon	3-epi-6-deoxocathasterone 23-monooxygenase
Chr6	1903275959	1903276291	333	0.17769	0.625731	-0.448041	-117.763	CHG	TG6g06347	intron	Cleavage and polyadenylation specificity factor subunit 3
Chr6	1903366615	1903366679	65	0.787459	0.0996248	0.687834	105.204	CG	TG6g06348	promoter	Unknown protein
Chr6	1906151045	1906151517	473	0.0204645	0.146336	-0.125872	-882.176	CHH	TG6g06361	intron	Protein kinase domain-containing protein
Chr6	1908943046	1908943480	435	0.0114201	0.0857838	-0.0743637	-889.396	CHH	TG6g06364	TES	Subtilisin-like protease SBT5.3
Chr6	1908943046	1908943480	435	0.0114201	0.0857838	-0.0743637	-889.396	CHH	TG6g06364	exon	Subtilisin-like protease SBT5.3
Chr6	1908943046	1908943480	435	0.0114201	0.0857838	-0.0743637	-889.396	CHH	TG6g06364	intron	Subtilisin-like protease SBT5.3
Chr6	1916340115	1916340236	122	0.244528	0.744652	-0.500123	-77.5498	CG	TG6g06383	intron	DJ-1 family protein
Chr6	1916754693	1916754797	105	0.726485	0.453603	0.272882	122.953	CHG	TG6g06385	intron	Chlorophyll synthase
Chr6	1916779106	1916779692	587	0.0257929	0.127866	-0.102073	-911.778	CHH	TG6g06385	intron	Chlorophyll synthase
Chr6	1916848271	1916848771	501	0.296341	0.717947	-0.421607	-256.631	CHG	TG6g06385	intron	Chlorophyll synthase
Chr6	1919334021	1919334677	657	0.0236784	0.156388	-0.132709	-1036.32	CHH	TG6g06395	intron	Fatty acid amide hydrolase-like
Chr6	1920030166	1920030328	163	0.147254	0.361352	-0.214099	-91.3233	CG	TG6g06396	exon	Unknown protein
Chr6	1922796095	1922797278	1184	0.0435803	0.201567	-0.157986	-1971.05	CHH	TG6g06403	intron	AMP deaminase
Chr6	1922797482	1922798265	784	0.0304045	0.138976	-0.108571	-958.174	CHH	TG6g06403	intron	AMP deaminase
Chr6	1922799585	1922801109	1525	0.0196013	0.15338	-0.133779	-2496.5	CHH	TG6g06403	intron	AMP deaminase
Chr6	1922801265	1922802218	954	0.0165286	0.120341	-0.103812	-1847.16	CHH	TG6g06403	intron	AMP deaminase
Chr6	1924757850	1924758190	341	0.390294	0.85511	-0.464817	-162.244	CHG	TG6g06413	intron	DNA polymerase
Chr6	1924784722	1924785797	1076	0.0171421	0.137753	-0.120611	-2144.3	CHH	TG6g06413	intron	DNA polymerase
Chr6	1924786020	1924787067	1048	0.0202106	0.138047	-0.117837	-1600.91	CHH	TG6g06413	intron	DNA polymerase
Chr6	1924787149	1924787803	655	0.012051	0.113055	-0.101004	-861.616	CHH	TG6g06413	intron	DNA polymerase
Chr6	1924803954	1924804386	433	0.00955928	0.0953475	-0.0857883	-849.73	CHH	TG6g06413	intron	DNA polymerase
Chr6	1924821022	1924821730	709	0.0218461	0.105146	-0.0833001	-1169.14	CHH	TG6g06413	intron	DNA polymerase
Chr6	1924821999	1924822688	690	0.0304467	0.155071	-0.124624	-1056.14	CHH	TG6g06413	intron	DNA polymerase
Chr6	1924825887	1924826885	999	0.0194979	0.181787	-0.162289	-1916.1	CHH	TG6g06413	intron	DNA polymerase
Chr6	1924827264	1924828095	832	0.0522737	0.188826	-0.136552	-1502.91	CHH	TG6g06413	intron	DNA polymerase
Chr6	1924844766	1924845362	597	0.0276738	0.114512	-0.0868383	-936.703	CHH	TG6g06413	intron	DNA polymerase
Chr6	1929042409	1929042807	399	0.00917562	0.102345	-0.0931696	-843.425	CHH	TG6g06426	intron	RME-8_N domain-containing protein
Chr6	1929097713	1929098622	910	0.0176604	0.103981	-0.0863204	-1740.63	CHH	TG6g06427	intron	DnaJ heat shock protein family (Hsp40) member C13
Chr6	1930850828	1930851544	717	0.0244667	0.220314	-0.195847	-1494.61	CHH	TG6g06434	intron	Protein-tyrosine phosphatase
Chr6	1936181771	1936181926	156	0.774148	0.971375	-0.197227	-139.542	CHG	TG6g06448	promoter	urea-proton symporter DUR3
Chr6	1936665457	1936665961	505	0.0735898	0.477182	-0.403592	-141.794	CHG	TG6g06451	intron	D-alanine--D-alanine ligase
Chr6	1936714093	1936715800	1708	0.018519	0.146593	-0.128074	-3052.58	CHH	TG6g06451	intron	D-alanine--D-alanine ligase
Chr6	1936717649	1936718245	597	0.0146101	0.135146	-0.120536	-826.261	CHH	TG6g06451	intron	D-alanine--D-alanine ligase
Chr6	1936719765	1936720320	556	0.0167473	0.187068	-0.17032	-1122.52	CHH	TG6g06451	intron	D-alanine--D-alanine ligase
Chr6	1936720538	1936721051	514	0.0395722	0.155622	-0.11605	-955.774	CHH	TG6g06451	intron	D-alanine--D-alanine ligase
Chr6	1936831792	1936832699	908	0.00523382	0.0843417	-0.0791078	-1742.18	CHH	TG6g06452	intron	D-alanine--D-alanine ligase family
Chr6	1937970513	1937970971	459	0.0177381	0.115173	-0.0974345	-838.948	CHH	TG6g06454	intron	Helicase with zinc finger protein
Chr6	1941913020	1941913244	225	0.314218	0.617501	-0.303283	-108.598	CHG	TG6g06464	intron	Cyclic nucleotide-binding domain-containing protein
Chr6	1941960340	1941960933	594	0.0409431	0.169868	-0.128925	-973.468	CHH	TG6g06464	intron	Cyclic nucleotide-binding domain-containing protein
Chr6	1943872795	1943873117	323	0.249136	0.775419	-0.526283	-171.036	CHG	TG6g06472	intron	Macro domain-containing protein
Chr6	1943873471	1943874203	733	0.160113	0.791205	-0.631091	-412.443	CHG	TG6g06472	intron	Macro domain-containing protein
Chr6	1943873471	1943874203	733	0.160113	0.791205	-0.631091	-412.443	CHG	TG6g06472	exon	Macro domain-containing protein
Chr6	1944542513	1944543463	951	0.0125163	0.136356	-0.12384	-1720.66	CHH	TG6g06477	intron	Citrate synthase
Chr6	1948448953	1948449912	960	0.0121004	0.177267	-0.165166	-1873.11	CHH	TG6g06485	intron	Protein kinase domain-containing protein
Chr6	1949937541	1949938028	488	0.0106175	0.0684939	-0.0578764	-846.995	CHH	TG6g06490	intron	Protein kinase, putative
Chr6	1949944649	1949944907	259	0.517699	0.862736	-0.345036	-181.315	CHG	TG6g06490	intron	Protein kinase, putative
Chr6	1949961209	1949961960	752	0.031397	0.135566	-0.104168	-1025.92	CHH	TG6g06490	intron	Protein kinase, putative
Chr6	1949963035	1949963697	663	0.0285242	0.112104	-0.0835795	-1312.44	CHH	TG6g06490	intron	Protein kinase, putative
Chr6	1951670656	1951670893	238	0.586881	0.938469	-0.351588	-125.507	CHG	TG6g06497	intron	Protein kinase domain-containing protein
Chr6	1951672129	1951672680	552	0.0222874	0.11392	-0.0916326	-887.653	CHH	TG6g06497	intron	Protein kinase domain-containing protein
Chr6	1951761568	1951762209	642	0.0208192	0.105978	-0.0851593	-1091.08	CHH	TG6g06497	intron	Protein kinase domain-containing protein
Chr6	1954304843	1954304933	91	0.310928	0.033723	0.277205	107.706	CHG	TG6g06507	intron	Protein kinase domain-containing protein
Chr7	3585432	3585885	454	0.364326	0.0527405	0.311585	174.307	CHG	TG7g00016	intron	DUF1767 domain-containing protein
Chr7	5281340	5282043	704	0.0467269	0.191373	-0.144646	-1260.52	CHH	TG7g00028	intron	Unknown protein
Chr7	5282420	5283282	863	0.0381716	0.177158	-0.138986	-1572.42	CHH	TG7g00028	intron	Unknown protein
Chr7	5283982	5284778	797	0.0297869	0.156401	-0.126614	-1611.77	CHH	TG7g00028	intron	Unknown protein
Chr7	5285332	5285906	575	0.0149441	0.0985385	-0.0835944	-858.28	CHH	TG7g00028	intron	Unknown protein
Chr7	6811191	6811250	60	0.977885	0.800091	0.177794	57.0472	CG	TG7g00032	intron	ABC transporter C family member 13
Chr7	6847912	6848714	803	0.0809313	0.616313	-0.535381	-427.959	CHG	TG7g00032	intron	ABC transporter C family member 13
Chr7	6867262	6867868	607	0.0155898	0.139377	-0.123787	-1642.04	CHH	TG7g00032	intron	ABC transporter C family member 13
Chr7	6978988	6979404	417	0.0179782	0.146855	-0.128877	-1002.81	CHH	TG7g00032	intron	ABC transporter C family member 13
Chr7	8434517	8434595	79	0.813312	0.976495	-0.163183	-60.8219	CG	TG7g00041	intron	1-phosphatidylinositol 4-kinase
Chr7	9085020	9085178	159	0.985051	0.780354	0.204697	69.5434	CG	TG7g00045	intron	Centromere protein O
Chr7	9108945	9109367	423	0.142363	0.473499	-0.331136	-187.699	CHG	TG7g00045	intron	Centromere protein O
Chr7	10953224	10953332	109	0.793612	0.971974	-0.178362	-72.509	CG	TG7g00056	intron	TIR domain-containing protein
Chr7	11740385	11741253	869	0.0153122	0.120635	-0.105323	-1453.9	CHH	TG7g00066	intron	HVA22-like protein
Chr7	11741451	11742067	617	0.0100982	0.086275	-0.0761768	-895.992	CHH	TG7g00066	intron	HVA22-like protein
Chr7	11770858	11771009	152	0.700365	0.339039	0.361327	118.709	CHG	TG7g00066	intron	HVA22-like protein
Chr7	13154870	13155146	277	0.139756	0.830273	-0.690516	-154.683	CHG	TG7g00068	intron	PXMP2/4 family protein 4
Chr7	13495028	13495790	763	0.0215104	0.117139	-0.0956287	-1210.48	CHH	TG7g00069	intron	Protein-S-isoprenylcysteine O-methyltransferase
Chr7	18565668	18565801	134	0.275129	0.0558829	0.219246	118.856	CG	TG7g00102	intron	Thaumatin-like protein
Chr7	20144722	20145410	689	0.0225892	0.138369	-0.11578	-1426.95	CHH	TG7g00129	intron	AMP-binding domain-containing protein
Chr7	20146996	20148500	1505	0.0161559	0.137811	-0.121655	-2619.97	CHH	TG7g00129	intron	AMP-binding domain-containing protein
Chr7	20149051	20149745	695	0.0203543	0.131021	-0.110666	-865.523	CHH	TG7g00129	intron	AMP-binding domain-containing protein
Chr7	20151575	20152749	1175	0.0221989	0.147248	-0.125049	-1742.49	CHH	TG7g00129	intron	AMP-binding domain-containing protein
Chr7	20153942	20154718	777	0.0292921	0.143102	-0.113809	-1261.34	CHH	TG7g00129	intron	AMP-binding domain-containing protein
Chr7	20156083	20156663	581	0.014021	0.157698	-0.143677	-1006.97	CHH	TG7g00129	intron	AMP-binding domain-containing protein
Chr7	20157914	20158416	503	0.00929171	0.12786	-0.118568	-1017.03	CHH	TG7g00129	intron	AMP-binding domain-containing protein
Chr7	20180375	20181008	634	0.0114457	0.115324	-0.103878	-1293.81	CHH	TG7g00129	intron	AMP-binding domain-containing protein
Chr7	20197965	20198464	500	0.0109747	0.106645	-0.0956704	-883.29	CHH	TG7g00129	intron	AMP-binding domain-containing protein
Chr7	20203268	20204192	925	0.0266172	0.18597	-0.159353	-2121.25	CHH	TG7g00129	intron	AMP-binding domain-containing protein
Chr7	20209591	20210277	687	0.0361057	0.170137	-0.134032	-1300.04	CHH	TG7g00129	intron	AMP-binding domain-containing protein
Chr7	20296018	20296096	79	0.44044	0.979133	-0.538692	-72.19	CG	TG7g00129	promoter	AMP-binding domain-containing protein
Chr7	20747805	20748465	661	0.0175901	0.171605	-0.154015	-1192.84	CHH	TG7g00130	intron	Phosphatidylinositol N-acetylglucosaminyltransferase subunit A
Chr7	21105640	21105765	126	0.769571	0.407763	0.361809	49.2416	CG	TG7g00132	intron	CULLIN_2 domain-containing protein
Chr7	29949847	29949972	126	0.746217	0.989978	-0.243761	-80.462	CG	TG7g00161	intron	DUF4228 domain-containing protein
Chr7	30080819	30081406	588	0.18275	0.615584	-0.432834	-265.32	CHG	TG7g00162	intron	Myosin heavy chain-related protein, putative isoform 2
Chr7	30153009	30153512	504	0.0255893	0.143579	-0.117989	-1026.09	CHH	TG7g00162	intron	Myosin heavy chain-related protein, putative isoform 2
Chr7	37637130	37637456	327	0.650324	0.0771301	0.573194	210.907	CG	TG7g00190	promoter	Protein kinase domain-containing protein
Chr7	41069188	41069323	136	0.590217	0.0842314	0.505986	205.108	CG	TG7g00206	promoter	Protein kinase domain-containing protein
Chr7	42828277	42828533	257	0.52496	0.167773	0.357186	107.904	CHG	TG7g00216	intron	Protein kinase domain-containing protein
Chr7	49078797	49078944	148	0.693762	0.922512	-0.228749	-221.701	CHG	TG7g00232	intron	DNA polymerase
Chr7	52389566	52390045	480	0.0264901	0.26909	-0.2426	-1279.11	CHH	TG7g00250	intron	ATP-dependent RNA helicase
Chr7	52390164	52390717	554	0.020104	0.171768	-0.151664	-838.279	CHH	TG7g00250	intron	ATP-dependent RNA helicase
Chr7	52456615	52456918	304	0.292823	0.662959	-0.370136	-161.919	CHG	TG7g00250	intron	ATP-dependent RNA helicase
Chr7	57386315	57386608	294	0.112659	0.447728	-0.33507	-122.952	CHG	TG7g00263	intron	Unknown protein
Chr7	57637347	57637679	333	0.441125	0.849072	-0.407947	-132.273	CHG	TG7g00264	intron	Clp R domain-containing protein
Chr7	64460222	64460276	55	0.0412124	0.511786	-0.470574	-50.0592	CG	TG7g00299	promoter	CHHC U11-48K-type domain-containing protein
Chr7	69393755	69394045	291	0.128902	0.486542	-0.35764	-156.813	CHG	TG7g00311	promoter	PKS_ER domain-containing protein
Chr7	69393755	69394045	291	0.128902	0.486542	-0.35764	-156.813	CHG	TG7g00312	exon	Unknown protein
Chr7	69393755	69394045	291	0.128902	0.486542	-0.35764	-156.813	CHG	TG7g00312	intron	Unknown protein
Chr7	69547120	69547956	837	0.0298457	0.159312	-0.129467	-1252.68	CHH	TG7g00313	intron	PKS_ER domain-containing protein
Chr7	69548778	69549682	905	0.0165821	0.145036	-0.128454	-1535.1	CHH	TG7g00313	intron	PKS_ER domain-containing protein
Chr7	69550629	69551598	970	0.0230886	0.229193	-0.206104	-2007.92	CHH	TG7g00313	intron	PKS_ER domain-containing protein
Chr7	69551759	69552609	851	0.032017	0.141441	-0.109424	-1271.8	CHH	TG7g00313	intron	PKS_ER domain-containing protein
Chr7	69552865	69553529	665	0.0216144	0.16374	-0.142125	-1603.35	CHH	TG7g00313	intron	PKS_ER domain-containing protein
Chr7	70335786	70335851	66	0.841921	0.989868	-0.147946	-48.9899	CG	TG7g00317	intron	Unknown protein
Chr7	74538992	74539064	73	0.856122	0.960563	-0.104441	-68.5541	CG	TG7g00322	exon	RNA-binding protein 39
Chr7	78191827	78192001	175	0.805055	0.969415	-0.164359	-169.906	CG	TG7g00345	intron	ADP-ribosylation factor
Chr7	81792078	81792199	122	0.966591	0.608847	0.357744	56.3999	CG	TG7g00366	intron	EamA domain-containing protein
Chr7	82939906	82940008	103	0.9506	0.735022	0.215578	48.6106	CG	TG7g00372	promoter	serine decarboxylase-like
Chr7	95112313	95112413	101	0.24301	0.033467	0.209543	60.3645	CG	TG7g00384	intron	Subtilisin-like protease
Chr7	95120731	95120819	89	0.228472	0.915113	-0.686641	-49.4019	CG	TG7g00384	intron	Subtilisin-like protease
Chr7	102536681	102537103	423	0.0146519	0.137509	-0.122857	-858.305	CHH	TG7g00422	intron	Defective in cullin neddylation protein
Chr7	106136133	106136301	169	0.537297	0.134649	0.402648	71.4991	CG	TG7g00440	exon	NB-ARC domain-containing protein
Chr7	106136133	106136301	169	0.537297	0.134649	0.402648	71.4991	CG	TG7g00440	TSS	NB-ARC domain-containing protein
Chr7	106136133	106136301	169	0.537297	0.134649	0.402648	71.4991	CG	TG7g00440	promoter	NB-ARC domain-containing protein
Chr7	106136133	106136301	169	0.537297	0.134649	0.402648	71.4991	CG	TG7g00441	TES	NB-ARC domain-containing protein
Chr7	106136133	106136301	169	0.537297	0.134649	0.402648	71.4991	CG	TG7g00441	exon	NB-ARC domain-containing protein
Chr7	106136133	106136301	169	0.537297	0.134649	0.402648	71.4991	CG	TG7g00441	intron	NB-ARC domain-containing protein
Chr7	109073990	109074306	317	0.40286	0.843187	-0.440327	-122.122	CHG	TG7g00451	intron	protein CLT2, chloroplastic
Chr7	112523653	112523868	216	0.944337	0.549678	0.394659	126.118	CG	TG7g00476	exon	Germin-like protein
Chr7	112523653	112523868	216	0.944337	0.549678	0.394659	126.118	CG	TG7g00476	TES	Germin-like protein
Chr7	112523653	112523868	216	0.944337	0.549678	0.394659	126.118	CG	TG7g00476	intron	Germin-like protein
Chr7	113317259	113317414	156	0.819586	0.485301	0.334286	105.095	CHG	TG7g00488	intron	Germin-like protein
Chr7	122984178	122984318	141	0.204306	0.0291841	0.175122	104.646	CG	TG7g00512	exon	Germin-like protein
Chr7	122984178	122984318	141	0.204306	0.0291841	0.175122	104.646	CG	TG7g00512	intron	Germin-like protein
Chr7	124316516	124316687	172	0.234933	0.785787	-0.550854	-49.086	CG	TG7g00522	intron	Zinc finger ccch domain-containing protein
Chr7	141177040	141177524	485	0.155188	0.704325	-0.549136	-180.877	CHG	TG7g00565	intron	WD repeat-containing protein 49 isoform 1
Chr7	141177733	141177911	179	0.159847	0.710805	-0.550957	-128.884	CHG	TG7g00565	intron	WD repeat-containing protein 49 isoform 1
Chr7	160737774	160737903	130	0.58883	0.966021	-0.377191	-111.749	CG	TG7g00623	TES	Fe2OG dioxygenase domain-containing protein
Chr7	160737774	160737903	130	0.58883	0.966021	-0.377191	-111.749	CG	TG7g00623	exon	Fe2OG dioxygenase domain-containing protein
Chr7	162040025	162040126	102	0.359404	0.077952	0.281452	60.1455	CG	TG7g00646	intron	1-aminocyclopropane-1-carboxylate oxidase
Chr7	165146156	165146378	223	0.165621	0.599051	-0.43343	-136.767	CHG	TG7g00666	intron	Homeobox domain-containing protein
Chr7	170788822	170788935	114	0.109496	0.772978	-0.663482	-67.2916	CG	TG7g00699	promoter	Fe2OG dioxygenase domain-containing protein
Chr7	171204967	171205085	119	0.525406	0.816401	-0.290995	-168.119	CHG	TG7g00706	intron	Aquaporin NIP1-1
Chr7	171289080	171289370	291	0.15896	0.528655	-0.369695	-173.295	CHG	TG7g00707	intron	Small RNA degrading nuclease
Chr7	171296622	171296906	285	0.145276	0.701767	-0.556491	-153.807	CHG	TG7g00707	intron	Small RNA degrading nuclease
Chr7	172190708	172192006	1299	0.163149	0.683869	-0.52072	-345.793	CHG	TG7g00710	intron	Formamidopyrimidine-DNA glycosylase
Chr7	172709176	172709468	293	0.0924129	0.494842	-0.402429	-124.259	CHG	TG7g00713	intron	Transmembrane protein 208
Chr7	173357938	173358620	683	0.107823	0.699958	-0.592135	-682.272	CHG	TG7g00715	intron	Cysteine dioxygenase
Chr7	173365587	173365859	273	0.551508	0.081558	0.46995	189.293	CHG	TG7g00715	intron	Cysteine dioxygenase
Chr7	173388423	173388872	450	0.0070709	0.0892045	-0.0821336	-881.461	CHH	TG7g00715	intron	Cysteine dioxygenase
Chr7	173389425	173390615	1191	0.0152712	0.151439	-0.136168	-2308.2	CHH	TG7g00715	intron	Cysteine dioxygenase
Chr7	173656534	173656767	234	0.770971	0.218168	0.552803	268.758	CG	TG7g00717	promoter	ADP-ribosyl cyclase/cyclic ADP-ribose hydrolase
Chr7	173656534	173656767	234	0.770971	0.218168	0.552803	268.758	CG	TG7g00716	exon	Unknown protein
Chr7	173657740	173657830	91	0.655783	0.0339696	0.621814	86.5417	CG	TG7g00716	promoter	Unknown protein
Chr7	173657740	173657830	91	0.655783	0.0339696	0.621814	86.5417	CG	TG7g00717	exon	ADP-ribosyl cyclase/cyclic ADP-ribose hydrolase
Chr7	177453586	177453783	198	0.630249	0.883333	-0.253084	-169.323	CHG	TG7g00731	intron	N-alpha-acetyltransferase 35, NatC auxiliary subunit
Chr7	183475521	183475581	61	0.355746	0.0814009	0.274345	63.8938	CG	TG7g00758	promoter	Protein kinase domain-containing protein
Chr7	183475521	183475581	61	0.355746	0.0814009	0.274345	63.8938	CG	TG7g00757	intron	Peptidase A1 domain-containing protein
Chr7	204479926	204480095	170	0.905669	0.523421	0.382247	56.9682	CG	TG7g00849	intron	UMP-CMP kinase
Chr7	205186420	205186703	284	0.371018	0.821258	-0.45024	-122.063	CHG	TG7g00859	intron	Unknown protein
Chr7	208325729	208325827	99	0.377301	0.077059	0.300242	70.8128	CG	TG7g00881	exon	Cytochrome P450 family protein
Chr7	209197765	209198070	306	0.319268	0.0534156	0.265852	278.005	CHG	TG7g00890	intron	DNA helicase
Chr7	209490822	209491416	595	0.0205585	0.107027	-0.0864681	-1166.75	CHH	TG7g00891	promoter	Unknown protein
Chr7	209492948	209493056	109	0.361871	0.0279954	0.333875	112.201	CG	TG7g00891	promoter	Unknown protein
Chr7	211600034	211600785	752	0.0104502	0.184008	-0.173558	-2236.89	CHH	TG7g00902	intron	F-box domain-containing protein
Chr7	212189855	212190346	492	0.00878682	0.135908	-0.127121	-1114.91	CHH	TG7g00906	promoter	F-box domain-containing protein
Chr7	212189855	212190346	492	0.00878682	0.135908	-0.127121	-1114.91	CHH	TG7g00907	TES	Unknown protein
Chr7	212189855	212190346	492	0.00878682	0.135908	-0.127121	-1114.91	CHH	TG7g00907	exon	Unknown protein
Chr7	212189855	212190346	492	0.00878682	0.135908	-0.127121	-1114.91	CHH	TG7g00907	intron	Unknown protein
Chr7	212189855	212190346	492	0.00878682	0.135908	-0.127121	-1114.91	CHH	TG7g00907	TSS	Unknown protein
Chr7	212189855	212190346	492	0.00878682	0.135908	-0.127121	-1114.91	CHH	TG7g00907	promoter	Unknown protein
Chr7	212802602	212802744	143	0.0946131	0.6285	-0.533887	-125.386	CHG	TG7g00912	promoter	vacuolar protein sorting-associated protein 52 A
Chr7	212867533	212868130	598	0.00574119	0.0627031	-0.056962	-976.504	CHH	TG7g00913	intron	Vacuolar protein sorting-associated protein 52 a
Chr7	214312810	214313210	401	0.0180104	0.154569	-0.136559	-872.207	CHH	TG7g00919	intron	histidine kinase 5
Chr7	214323582	214323644	63	0.88534	0.99322	-0.10788	-47.9072	CG	TG7g00919	intron	histidine kinase 5
Chr7	215695304	215695513	210	0.930596	0.223608	0.706988	491.704	CG	TG7g00925	promoter	Protein kinase domain-containing protein
Chr7	216693014	216693072	59	0.911683	0.395618	0.516065	94.4878	CG	TG7g00931	intron	2'-5' RNA ligase
Chr7	216831009	216831393	385	0.234707	0.748264	-0.513557	-138.044	CHG	TG7g00932	intron	Diacylglycerol kinase
Chr7	250634634	250635051	418	0.00738894	0.0865973	-0.0792084	-984.041	CHH	TG7g01017	intron	CMP/dCMP-type deaminase domain-containing protein
Chr7	254194435	254194840	406	0.10708	0.455319	-0.348238	-136.676	CHG	TG7g01025	intron	Ubiquitin carboxyl-terminal hydrolase
Chr7	254195066	254196053	988	0.048394	0.400738	-0.352344	-531.932	CHG	TG7g01025	intron	Ubiquitin carboxyl-terminal hydrolase
Chr7	254198213	254198788	576	0.0356425	0.126276	-0.0906334	-935.144	CHH	TG7g01025	intron	Ubiquitin carboxyl-terminal hydrolase
Chr7	260870825	260871867	1043	0.0425266	0.236882	-0.194355	-2224.43	CHH	TG7g01040	intron	MFS domain-containing protein
Chr7	271575000	271575737	738	0.0137073	0.1008	-0.0870929	-947.962	CHH	TG7g01058	intron	Single-stranded dna-binding protein
Chr7	271579020	271579563	544	0.00737383	0.157855	-0.150481	-1000.86	CHH	TG7g01058	intron	Single-stranded dna-binding protein
Chr7	271866010	271866787	778	0.0145351	0.212776	-0.198241	-2193.83	CHH	TG7g01061	intron	Sister chromatid cohesion protein
Chr7	274744355	274745258	904	0.0570078	0.279161	-0.222153	-2027.69	CHH	TG7g01068	promoter	Endoglucanase
Chr7	274744355	274745258	904	0.0570078	0.279161	-0.222153	-2027.69	CHH	TG7g01067	intron	CBFD_NFYB_HMF domain-containing protein
Chr7	274745522	274746094	573	0.142148	0.359459	-0.217311	-1048.24	CHH	TG7g01068	promoter	Endoglucanase
Chr7	274745522	274746094	573	0.142148	0.359459	-0.217311	-1048.24	CHH	TG7g01067	intron	CBFD_NFYB_HMF domain-containing protein
Chr7	275466512	275466999	488	0.0170635	0.103125	-0.0860613	-892.586	CHH	TG7g01070	intron	Ureide permease-like protein
Chr7	289188387	289188509	123	0.518099	0.971153	-0.453054	-152.994	CG	TG7g01134	intron	Pentatricopeptide repeat-containing protein
Chr7	289232223	289232389	167	0.0506296	0.470795	-0.420165	-92.9764	CG	TG7g01135	promoter	Permease family protein
Chr7	289733676	289734151	476	0.257997	0.835765	-0.577769	-372.373	CHG	TG7g01138	intron	Purine permease
Chr7	295321524	295321978	455	0.00666169	0.079012	-0.0723503	-893.813	CHH	TG7g01147	intron	WD repeat domain 92
Chr7	300794544	300795443	900	0.0349303	0.256196	-0.221266	-2106.61	CHH	TG7g01161	intron	Unknown protein
Chr7	303458822	303459306	485	0.0289075	0.503116	-0.474208	-260.194	CHG	TG7g01172	intron	PGG domain-containing protein
Chr7	303458822	303459306	485	0.0289075	0.503116	-0.474208	-260.194	CHG	TG7g01172	exon	PGG domain-containing protein
Chr7	311486585	311487294	710	0.244246	0.837915	-0.593669	-191.876	CHG	TG7g01190	intron	3-hydroxyisobutyryl-CoA hydrolase, mitochondrial
Chr7	311495458	311496077	620	0.0212446	0.149784	-0.128539	-960.931	CHH	TG7g01190	intron	3-hydroxyisobutyryl-CoA hydrolase, mitochondrial
Chr7	313866798	313867169	372	0.611713	0.186529	0.425184	50.1434	CG	TG7g01197	promoter	Myosin heavy chain-related protein
Chr7	323523927	323524229	303	0.808655	0.0443205	0.764335	65.5605	CG	TG7g01206	intron	Unknown protein
Chr7	323523927	323524229	303	0.808655	0.0443205	0.764335	65.5605	CG	TG7g01206	exon	Unknown protein
Chr7	323811859	323811989	131	0.644357	0.319187	0.32517	122.972	CHG	TG7g01207	intron	BRCT domain-containing DNA repair protein
Chr7	327403398	327405126	1729	0.0366759	0.189888	-0.153212	-3595.02	CHH	TG7g01209	intron	Unknown protein
Chr7	327407106	327408493	1388	0.0342675	0.225148	-0.19088	-2957.51	CHH	TG7g01209	intron	Unknown protein
Chr7	329482622	329483094	473	0.00925625	0.128279	-0.119023	-1020.76	CHH	TG7g01215	intron	CRAL-TRIO domain-containing protein
Chr7	331250465	331250586	122	0.788579	0.94617	-0.157591	-110.189	CG	TG7g01231	intron	Fe2OG dioxygenase domain-containing protein
Chr7	331518829	331518954	126	0.832645	0.976446	-0.143801	-84.1236	CG	TG7g01235	intron	Fe2OG dioxygenase domain-containing protein
Chr7	332978668	332978753	86	0.830233	0.98184	-0.151607	-52.2284	CG	TG7g01240	intron	Aldo_ket_red domain-containing protein
Chr7	332979234	332979332	99	0.974073	0.841378	0.132694	79.5283	CG	TG7g01240	intron	Aldo_ket_red domain-containing protein
Chr7	336974467	336975237	771	0.0119477	0.113218	-0.10127	-1372.3	CHH	TG7g01255	intron	Zeta_toxin domain-containing protein
Chr7	339656826	339657633	808	0.248125	0.842343	-0.594218	-396.505	CHG	TG7g01262	intron	Unknown protein
Chr7	339699803	339700610	808	0.0359269	0.173417	-0.13749	-1437.86	CHH	TG7g01262	intron	Unknown protein
Chr7	339700809	339701569	761	0.0507782	0.227363	-0.176585	-1193.01	CHH	TG7g01262	intron	Unknown protein
Chr7	349131142	349131666	525	0.00973037	0.117794	-0.108063	-959.177	CHH	TG7g01296	intron	Monogalactosyldiacylglycerol synthase
Chr7	350785968	350786474	507	0.00854525	0.0870899	-0.0785447	-902.576	CHH	TG7g01302	intron	ATP-dependent RNA helicase DeaD
Chr7	350787049	350787404	356	0.292137	0.921366	-0.629229	-129.98	CHG	TG7g01302	intron	ATP-dependent RNA helicase DeaD
Chr7	357454109	357454598	490	0.102675	0.474626	-0.371952	-110.087	CHG	TG7g01313	intron	ABC1 domain-containing protein
Chr7	357831210	357832569	1360	0.0197799	0.123187	-0.103408	-1839.86	CHH	TG7g01314	intron	Proline-rich family protein
Chr7	357834519	357835173	655	0.0205174	0.118477	-0.0979594	-1011.71	CHH	TG7g01314	intron	Proline-rich family protein
Chr7	357836591	357836801	211	0.133681	0.84978	-0.716099	-166.131	CHG	TG7g01314	intron	Proline-rich family protein
Chr7	358114102	358114634	533	0.00656121	0.129408	-0.122847	-1080.39	CHH	TG7g01315	intron	Proline-rich family protein
Chr7	358119967	358120685	719	0.0157896	0.169046	-0.153256	-1573.59	CHH	TG7g01315	intron	Proline-rich family protein
Chr7	358150922	358151624	703	0.155431	0.885697	-0.730265	-354.204	CHG	TG7g01315	intron	Proline-rich family protein
Chr7	360812991	360813752	762	0.098823	0.365917	-0.267095	-1800.83	CHH	TG7g01332	intron	Phosphoenolpyruvate carboxykinase (ATP)
Chr7	360840576	360841438	863	0.0346235	0.25031	-0.215687	-2289.09	CHH	TG7g01332	intron	Phosphoenolpyruvate carboxykinase (ATP)
Chr7	360842687	360843167	481	0.0290624	0.162976	-0.133914	-925.813	CHH	TG7g01332	intron	Phosphoenolpyruvate carboxykinase (ATP)
Chr7	362627531	362627758	228	0.736886	0.234983	0.501903	140.582	CG	TG7g01340	promoter	Fe2OG dioxygenase domain-containing protein
Chr7	375357571	375358046	476	0.697787	0.37645	0.321337	454.633	CHG	TG7g01365	promoter	Homeobox transcription factor KN1
Chr7	375927625	375928700	1076	0.0316742	0.146051	-0.114377	-1675.09	CHH	TG7g01366	intron	Flap endonuclease 1
Chr7	375930941	375931390	450	0.0110491	0.151012	-0.139963	-839.972	CHH	TG7g01366	intron	Flap endonuclease 1
Chr7	376158867	376159138	272	0.371007	0.76527	-0.394262	-167.471	CHG	TG7g01367	intron	Flap endonuclease 1
Chr7	378634835	378634890	56	0.0834209	0.0314322	0.0519887	70.7195	CG	TG7g01369	exon	Abhydrolase_3 domain-containing protein
Chr7	390695646	390695793	148	0.871622	0.389355	0.482267	164.245	CG	TG7g01385	intron	RNA polymerase II C-terminal domain phosphatase-like
Chr7	393434486	393434920	435	0.0094432	0.128577	-0.119134	-997.827	CHH	TG7g01392	intron	Lysosomal Pro-X carboxypeptidase
Chr7	395976487	395976988	502	0.35469	0.720311	-0.365621	-286.611	CHG	TG7g01399	intron	Phosphoglycerate mutase, putative
Chr7	397005332	397005672	341	0.376595	0.766324	-0.38973	-220.078	CHG	TG7g01400	intron	Alanine transaminase
Chr7	397385740	397386254	515	0.0125462	0.0825434	-0.0699971	-858.949	CHH	TG7g01401	promoter	Sel1-like
Chr7	399999214	399999751	538	0.0303226	0.131918	-0.101595	-962.602	CHH	TG7g01425	intron	Extracellular ribonuclease
Chr7	400022456	400022641	186	0.742155	0.984408	-0.242253	-136.016	CG	TG7g01425	intron	Extracellular ribonuclease
Chr7	400890020	400890234	215	0.894113	0.659716	0.234397	158.957	CHG	TG7g01426	intron	Non-canonical poly(A) RNA polymerase
Chr7	400975697	400976703	1007	0.0175278	0.127726	-0.110199	-2049.75	CHH	TG7g01426	intron	Non-canonical poly(A) RNA polymerase
Chr7	400976854	400977923	1070	0.0298595	0.165652	-0.135793	-2432.07	CHH	TG7g01426	intron	Non-canonical poly(A) RNA polymerase
Chr7	402837375	402837511	137	0.907857	0.548998	0.35886	240.945	CG	TG7g01431	intron	DNA repair protein RadA
Chr7	402837405	402837526	122	0.714569	0.398811	0.315758	111.214	CHG	TG7g01431	intron	DNA repair protein RadA
Chr7	402983509	402984222	714	0.0739154	0.457133	-0.383218	-280.915	CHG	TG7g01431	intron	DNA repair protein RadA
Chr7	403864140	403864547	408	0.713251	0.101589	0.611663	191.371	CHG	TG7g01434	intron	Leucine zipper-EF-hand-containing transmembrane protein 1
Chr7	403876363	403876472	110	0.741119	0.274324	0.466795	83.9261	CG	TG7g01434	intron	Leucine zipper-EF-hand-containing transmembrane protein 1
Chr7	406179961	406180113	153	0.233749	0.643527	-0.409778	-182.199	CHG	TG7g01438	exon	Unknown protein
Chr7	410568610	410569449	840	0.0186346	0.118909	-0.100274	-1531.89	CHH	TG7g01452	promoter	Asparagine--tRNA ligase
Chr7	471582816	471583111	296	0.239989	0.617286	-0.377296	-186.596	CHG	TG7g01512	promoter	Unknown protein
Chr7	471582816	471583111	296	0.239989	0.617286	-0.377296	-186.596	CHG	TG7g01512	TSS	Unknown protein
Chr7	471582816	471583111	296	0.239989	0.617286	-0.377296	-186.596	CHG	TG7g01512	exon	Unknown protein
Chr7	477036363	477036852	490	0.00802293	0.080254	-0.0722311	-843.188	CHH	TG7g01529	intron	FGGY carbohydrate kinase domain-containing protein
Chr7	477219710	477219821	112	0.616923	0.852051	-0.235128	-116.347	CHG	TG7g01530	intron	FGGY carbohydrate kinase domain-containing protein
Chr7	477219766	477219844	79	0.89803	0.991386	-0.0933566	-59.484	CG	TG7g01530	intron	FGGY carbohydrate kinase domain-containing protein
Chr7	477819918	477820442	525	0.0268848	0.113499	-0.0866138	-851.074	CHH	TG7g01532	promoter	Dna repair rad52-like protein 1 protein
Chr7	481365325	481366119	795	0.324109	0.827918	-0.503809	-382.241	CHG	TG7g01545	intron	Branched-chain-amino-acid aminotransferase
Chr7	481366252	481366480	229	0.34512	0.806302	-0.461182	-122.995	CHG	TG7g01545	intron	Branched-chain-amino-acid aminotransferase
Chr7	498161181	498161825	645	0.00604125	0.0639583	-0.057917	-1148.71	CHH	TG7g01559	intron	PfkB domain-containing protein
Chr7	498962940	498963208	269	0.655248	0.914007	-0.258759	-125.279	CHG	TG7g01562	intron	Fe2OG dioxygenase domain-containing protein
Chr7	499085638	499086163	526	0.0200452	0.112033	-0.0919875	-969.892	CHH	TG7g01563	intron	Fe2OG dioxygenase domain-containing protein
Chr7	499086686	499087305	620	0.0287865	0.127472	-0.0986853	-893.894	CHH	TG7g01563	intron	Fe2OG dioxygenase domain-containing protein
Chr7	499087364	499087973	610	0.0271368	0.129113	-0.101977	-876.179	CHH	TG7g01563	intron	Fe2OG dioxygenase domain-containing protein
Chr7	499090128	499090657	530	0.0232054	0.12234	-0.0991347	-1159.83	CHH	TG7g01563	intron	Fe2OG dioxygenase domain-containing protein
Chr7	499091390	499091763	374	0.465361	0.862155	-0.396794	-232.969	CHG	TG7g01563	intron	Fe2OG dioxygenase domain-containing protein
Chr7	499477275	499477756	482	0.0123752	0.119157	-0.106782	-1002.44	CHH	TG7g01565	intron	Tryptophan synthase beta chain like
Chr7	499502040	499502298	259	0.289809	0.76596	-0.476151	-163.778	CHG	TG7g01565	intron	Tryptophan synthase beta chain like
Chr7	499502446	499503009	564	0.413947	0.875145	-0.461198	-159.294	CHG	TG7g01565	intron	Tryptophan synthase beta chain like
Chr7	509613873	509614011	139	0.777081	0.356105	0.420977	56.6226	CG	TG7g01594	exon	class I heat shock protein-like
Chr7	520623423	520623819	397	0.33884	0.820092	-0.481252	-162.225	CHG	TG7g01629	promoter	Class I heat shock-like protein
Chr7	528598902	528599656	755	0.0225489	0.11074	-0.0881908	-1087.54	CHH	TG7g01638	intron	DNA-directed RNA polymerase III subunit RPC6
Chr7	541128822	541129000	179	0.580501	0.853417	-0.272916	-145.033	CHG	TG7g01647	intron	calmodulin-binding protein 60 B-like
Chr7	556704706	556705113	408	0.0113258	0.110868	-0.0995422	-847.365	CHH	TG7g01676	intron	bifunctional dethiobiotin synthetase/7,8-diamino-pelargonic acid aminotransferase, mitochondrial
Chr7	556761929	556762940	1012	0.0284116	0.160819	-0.132408	-1925.8	CHH	TG7g01676	intron	bifunctional dethiobiotin synthetase/7,8-diamino-pelargonic acid aminotransferase, mitochondrial
Chr7	556765175	556766274	1100	0.0193153	0.141214	-0.121899	-1757.51	CHH	TG7g01676	intron	bifunctional dethiobiotin synthetase/7,8-diamino-pelargonic acid aminotransferase, mitochondrial
Chr7	556766406	556768813	2408	0.0262036	0.158161	-0.131958	-4276.67	CHH	TG7g01676	intron	bifunctional dethiobiotin synthetase/7,8-diamino-pelargonic acid aminotransferase, mitochondrial
Chr7	558179737	558180200	464	0.018236	0.110723	-0.0924871	-914.825	CHH	TG7g01684	intron	Agmatine deiminase
Chr7	559364185	559365570	1386	0.0228728	0.1667	-0.143827	-2317.58	CHH	TG7g01688	intron	DAAF5 factor
Chr7	559367241	559367919	679	0.0296861	0.168972	-0.139286	-1060.76	CHH	TG7g01688	intron	DAAF5 factor
Chr7	559432098	559432573	476	0.290992	0.745216	-0.454224	-472.492	CHG	TG7g01688	intron	DAAF5 factor
Chr7	560355147	560355274	128	0.893185	0.50778	0.385405	65.4591	CG	TG7g01690	promoter	Golgi SNAP receptor complex member 1
Chr7	563473568	563473796	229	0.0989126	0.460922	-0.36201	-254.93	CHG	TG7g01702	intron	Protein pelota homolog
Chr7	563473940	563474258	319	0.0447922	0.344667	-0.299874	-163.483	CHG	TG7g01702	intron	Protein pelota homolog
Chr7	563474472	563474732	261	0.134758	0.45208	-0.317322	-151.865	CHG	TG7g01702	intron	Protein pelota homolog
Chr7	565443668	565444282	615	0.178135	0.704795	-0.52666	-204.839	CHG	TG7g01706	intron	rRNA adenine N(6)-methyltransferase
Chr7	565496131	565496720	590	0.0145661	0.13835	-0.123784	-1258.42	CHH	TG7g01706	intron	rRNA adenine N(6)-methyltransferase
Chr7	565500326	565501372	1047	0.0210267	0.226027	-0.205	-2797.5	CHH	TG7g01706	intron	rRNA adenine N(6)-methyltransferase
Chr7	565501893	565502572	680	0.0956797	0.286235	-0.190555	-935.265	CHH	TG7g01706	intron	rRNA adenine N(6)-methyltransferase
Chr7	565502765	565503638	874	0.0266466	0.148488	-0.121841	-1232.63	CHH	TG7g01706	intron	rRNA adenine N(6)-methyltransferase
Chr7	565504377	565504962	586	0.0201073	0.224642	-0.204535	-1215.74	CHH	TG7g01706	intron	rRNA adenine N(6)-methyltransferase
Chr7	565505940	565506889	950	0.0350603	0.206892	-0.171831	-2084.2	CHH	TG7g01706	intron	rRNA adenine N(6)-methyltransferase
Chr7	565509917	565510496	580	0.0353823	0.15228	-0.116898	-1025.82	CHH	TG7g01706	intron	rRNA adenine N(6)-methyltransferase
Chr7	565512367	565512483	117	0.2363	0.494021	-0.257721	-53.1256	CG	TG7g01706	intron	rRNA adenine N(6)-methyltransferase
Chr7	569359160	569359582	423	0.202649	0.777065	-0.574416	-172.612	CHG	TG7g01728	intron	Anaphase-promoting complex subunit 4
Chr7	569454708	569455040	333	0.141514	0.650003	-0.508489	-127.037	CHG	TG7g01728	intron	Anaphase-promoting complex subunit 4
Chr7	575963315	575963663	349	0.00616981	0.136447	-0.130277	-883.762	CHH	TG7g01741	intron	Histone acetyltransferase
Chr7	576077502	576077920	419	0.0153435	0.124087	-0.108744	-870.7	CHH	TG7g01742	intron	Histone acetyltransferase
Chr7	576160298	576160758	461	0.0180615	0.170573	-0.152512	-912.115	CHH	TG7g01742	intron	Histone acetyltransferase
Chr7	587365013	587365207	195	0.104019	0.470718	-0.366699	-167.556	CHG	TG7g01772	intron	Protein YIP
Chr7	588813695	588814034	340	0.0435131	0.530888	-0.487375	-252.624	CHG	TG7g01775	promoter	TIR domain-containing protein
Chr7	589370339	589370984	646	0.0162159	0.139875	-0.123659	-1195.69	CHH	TG7g01778	intron	NAD(+) diphosphatase
Chr7	589373646	589374570	925	0.0351102	0.154885	-0.119775	-1637.24	CHH	TG7g01778	intron	NAD(+) diphosphatase
Chr7	590193878	590194785	908	0.0168111	0.130177	-0.113365	-1767.61	CHH	TG7g01780	intron	Fimbrin protein
Chr7	596644061	596644198	138	0.405147	0.0339264	0.371221	94.2566	CG	TG7g01791	promoter	Ribonucleoside-diphosphate reductase small chain
Chr7	603869630	603869799	170	0.17363	0.737791	-0.564161	-146.502	CG	TG7g01818	intron	O-acyltransferase WSD1-like
Chr7	605496681	605497127	447	0.382422	0.88836	-0.505938	-305.956	CHG	TG7g01822	promoter	Sodium/hydrogen exchanger
Chr7	609312994	609313572	579	0.0177066	0.149406	-0.1317	-1085.68	CHH	TG7g01838	intron	Single-stranded DNA-binding protein, mitochondrial
Chr7	609479569	609479649	81	0.72716	0.857042	-0.129882	-113.248	CG	TG7g01841	exon	Regulator of rDNA transcription protein 15
Chr7	609506857	609506946	90	0.840124	0.640724	0.1994	63.6416	CG	TG7g01843	promoter	rRNA intron-encoded homing endonuclease
Chr7	609508619	609508762	144	0.566361	0.733963	-0.167602	-97.6145	CG	TG7g01843	intron	rRNA intron-encoded homing endonuclease
Chr7	609572888	609573036	149	0.435429	0.304997	0.130432	144.911	CG	TG7g01847	promoter	(field mustard) hypothetical protein
Chr7	609822058	609822156	99	0.445658	0.0416427	0.404016	50.4439	CG	TG7g01848	exon	Adenosylhomocysteinase
Chr7	609822058	609822156	99	0.445658	0.0416427	0.404016	50.4439	CG	TG7g01848	TES	Adenosylhomocysteinase
Chr7	611900771	611901021	251	0.795465	0.163918	0.631547	124.718	CHG	TG7g01860	intron	FAD-dependent oxidoreductase family protein
Chr7	611932173	611932856	684	0.0149989	0.128091	-0.113092	-1112.93	CHH	TG7g01860	intron	FAD-dependent oxidoreductase family protein
Chr7	612610303	612610486	184	0.979781	0.858674	0.121108	180.985	CG	TG7g01861	intron	DCD domain-containing protein
Chr7	619597060	619597501	442	0.00775757	0.0880681	-0.0803106	-960.229	CHH	TG7g01877	intron	Unknown protein
Chr7	619860158	619860468	311	0.70808	0.383782	0.324298	171.393	CHG	TG7g01878	intron	30S ribosomal protein S1
Chr7	628221862	628222548	687	0.0125358	0.113942	-0.101407	-1430.78	CHH	TG7g01890	intron	Uridine kinase
Chr7	628222719	628223642	924	0.013534	0.131457	-0.117923	-2095.63	CHH	TG7g01890	intron	Uridine kinase
Chr7	632221050	632222172	1123	0.0385692	0.159168	-0.120599	-1945.65	CHH	TG7g01901	intron	DDE Tnp4 domain-containing protein
Chr7	632608292	632609422	1131	0.00975132	0.119974	-0.110223	-2065.92	CHH	TG7g01905	intron	Kinesin-like protein
Chr7	647861609	647861959	351	0.190047	0.563931	-0.373883	-131.124	CHG	TG7g01936	intron	Protein root UVB sensitive 3
Chr7	650612882	650613359	478	0.00623937	0.115576	-0.109337	-841.894	CHH	TG7g01942	intron	AAA domain-containing protein
Chr7	654396839	654396948	110	0.834351	0.963844	-0.129493	-72.1372	CG	TG7g01948	intron	DExH-box ATP-dependent RNA helicase
Chr7	654443756	654444935	1180	0.187358	0.786123	-0.598765	-832.515	CHG	TG7g01948	intron	DExH-box ATP-dependent RNA helicase
Chr7	655081160	655081327	168	0.441286	0.822301	-0.381015	-182.645	CHG	TG7g01950	intron	Protein RETICULATA-related 4, chloroplastic
Chr7	655099055	655100237	1183	0.026646	0.137181	-0.110535	-2237.31	CHH	TG7g01950	intron	Protein RETICULATA-related 4, chloroplastic
Chr7	655104049	655104780	732	0.0255135	0.103514	-0.0780002	-1191.85	CHH	TG7g01950	intron	Protein RETICULATA-related 4, chloroplastic
Chr7	655124279	655124930	652	0.0107029	0.120735	-0.110032	-1259.97	CHH	TG7g01950	intron	Protein RETICULATA-related 4, chloroplastic
Chr7	658379924	658380132	209	0.314118	0.837897	-0.523779	-110.382	CHG	TG7g01956	intron	alpha/beta-Hydrolases superfamily protein
Chr7	658409081	658409321	241	0.174435	0.643506	-0.469071	-138.015	CHG	TG7g01956	intron	alpha/beta-Hydrolases superfamily protein
Chr7	658409515	658410224	710	0.118764	0.876374	-0.75761	-705.849	CHG	TG7g01956	intron	alpha/beta-Hydrolases superfamily protein
Chr7	658425112	658425398	287	0.183781	0.65514	-0.471359	-272.032	CHG	TG7g01956	intron	alpha/beta-Hydrolases superfamily protein
Chr7	659944038	659944757	720	0.0160207	0.115835	-0.0998139	-1266.82	CHH	TG7g01959	intron	Cytochrome c-type biogenesis ccda-like protein
Chr7	669990805	669991091	287	0.855416	0.243934	0.611482	177.303	CHG	TG7g01970	intron	dirigent protein 17-like
Chr7	669997263	669997623	361	0.0152621	0.119337	-0.104075	-877.977	CHH	TG7g01970	intron	dirigent protein 17-like
Chr7	669998602	669999831	1230	0.0179932	0.125009	-0.107016	-2082.55	CHH	TG7g01970	intron	dirigent protein 17-like
Chr7	672585290	672585905	616	0.173457	0.74913	-0.575673	-275.345	CHG	TG7g01977	intron	CASP-like protein
Chr7	678679922	678680033	112	0.459763	0.033304	0.426459	58.4576	CG	TG7g01988	intron	solute carrier family 25 member 44
Chr7	678679922	678680033	112	0.459763	0.033304	0.426459	58.4576	CG	TG7g01988	exon	solute carrier family 25 member 44
Chr7	687904792	687905492	701	0.016456	0.10251	-0.0860538	-1238.34	CHH	TG7g02000	intron	NAD(P)-bd_dom domain-containing protein
Chr7	687919111	687919377	267	0.386802	0.809815	-0.423013	-140.656	CHG	TG7g02000	intron	NAD(P)-bd_dom domain-containing protein
Chr7	687921184	687921547	364	0.516433	0.903606	-0.387173	-128.955	CHG	TG7g02000	intron	NAD(P)-bd_dom domain-containing protein
Chr7	689110160	689110246	87	0.658991	0.978749	-0.319758	-51.1723	CG	TG7g02003	intron	Unknown protein
Chr7	693440660	693440783	124	0.212858	0.600153	-0.387294	-113.679	CHG	TG7g02012	intron	peroxisome biogenesis factor 10
Chr7	694199626	694199683	58	0.328377	0.562794	-0.234417	-57.3241	CG	TG7g02013	intron	NAD(P)H-quinone oxidoreductase subunit U, chloroplastic
Chr7	697582108	697582875	768	0.142232	0.83575	-0.693519	-327.303	CHG	TG7g02015	intron	DWNN domain-containing protein
Chr7	697596324	697596605	282	0.0695467	0.53498	-0.465433	-105.561	CHG	TG7g02015	intron	DWNN domain-containing protein
Chr7	697597087	697597960	874	0.0550443	0.538083	-0.483039	-322.009	CHG	TG7g02015	intron	DWNN domain-containing protein
Chr7	698769773	698770245	473	0.17404	0.630224	-0.456185	-224.472	CHG	TG7g02016	intron	ATP-dependent Clp protease proteolytic subunit
Chr7	698776725	698777256	532	0.183958	0.726137	-0.542179	-191.246	CHG	TG7g02016	intron	ATP-dependent Clp protease proteolytic subunit
Chr7	698799647	698800094	448	0.0263009	0.139175	-0.112874	-836.811	CHH	TG7g02016	intron	ATP-dependent Clp protease proteolytic subunit
Chr7	700279408	700279619	212	0.555565	0.0396262	0.515939	130.976	CHG	TG7g02018	intron	Histone-lysine n-methyltransferase suvr4
Chr7	711894171	711894472	302	0.150278	0.764614	-0.614336	-185.121	CHG	TG7g02026	intron	GDT1 family protein
Chr7	717905126	717905770	645	0.0234797	0.158426	-0.134947	-1066.33	CHH	TG7g02031	intron	Protein transport protein SEC23
Chr7	719753427	719753658	232	0.642378	0.911545	-0.269167	-110.133	CHG	TG7g02032	intron	Serine/threonine-protein kinase Rio1
Chr7	719815359	719815808	450	0.347328	0.783651	-0.436323	-219.607	CHG	TG7g02032	intron	Serine/threonine-protein kinase Rio1
Chr7	730262041	730262395	355	0.109006	0.482271	-0.373265	-135.447	CHG	TG7g02042	intron	Chloride channel protein
Chr7	733794972	733795451	480	0.0209408	0.116956	-0.0960152	-1066.58	CHH	TG7g02047	intron	Serine/threonine-protein phosphatase 2A 55 kDa regulatory subunit B
Chr7	733798042	733798484	443	0.00702063	0.125204	-0.118183	-977.065	CHH	TG7g02047	intron	Serine/threonine-protein phosphatase 2A 55 kDa regulatory subunit B
Chr7	734358266	734358879	614	0.367117	0.82479	-0.457673	-238.672	CHG	TG7g02048	intron	F-box domain-containing protein
Chr7	736215757	736215935	179	0.546185	0.803455	-0.25727	-163.291	CHG	TG7g02051	intron	NMO domain-containing protein
Chr7	739956851	739958093	1243	0.0115673	0.112854	-0.101286	-2102.37	CHH	TG7g02056	intron	SpoU_methylase domain-containing protein
Chr7	739963075	739963639	565	0.00670592	0.0860296	-0.0793237	-1121.42	CHH	TG7g02056	intron	SpoU_methylase domain-containing protein
Chr7	740072071	740072207	137	0.832338	0.992981	-0.160643	-79.2787	CG	TG7g02056	intron	SpoU_methylase domain-containing protein
Chr7	740098517	740098933	417	0.122097	0.574376	-0.452279	-106.001	CHG	TG7g02056	intron	SpoU_methylase domain-containing protein
Chr7	743419516	743419618	103	0.089618	0.857494	-0.767876	-135.019	CHG	TG7g02060	intron	RING-type domain-containing protein
Chr7	743428944	743429915	972	0.00689342	0.0808535	-0.0739601	-1557.9	CHH	TG7g02060	intron	RING-type domain-containing protein
Chr7	792431090	792431269	180	0.249944	0.597769	-0.347825	-111.206	CHG	TG7g02077	intron	Ubiquitinyl hydrolase 1
Chr7	798607377	798607684	308	0.278172	0.87055	-0.592378	-130.548	CG	TG7g02092	promoter	ATP synthase subunit alpha, chloroplastic
Chr7	798617931	798618102	172	0.421883	0.957311	-0.535429	-49.0708	CG	TG7g02093	intron	30S ribosomal protein S12
Chr7	798623855	798623932	78	0.312913	0.903158	-0.590245	-56.2962	CG	TG7g02093	intron	30S ribosomal protein S12
Chr7	811288607	811289133	527	0.0104991	0.0993382	-0.0888391	-1067.01	CHH	TG7g02106	intron	Nucleolar autoantigen 36
Chr7	811363142	811363671	530	0.0170134	0.11079	-0.0937762	-896.705	CHH	TG7g02107	intron	Nucleolar autoantigen 36
Chr7	814261618	814261858	241	0.694092	0.947637	-0.253546	-109.823	CHG	TG7g02109	intron	PPR_long domain-containing protein
Chr7	815103406	815103935	530	0.0143878	0.0979891	-0.0836012	-961.648	CHH	TG7g02113	intron	DNA helicase
Chr7	815247041	815247416	376	0.262416	0.692094	-0.429678	-236.976	CHG	TG7g02113	intron	DNA helicase
Chr7	818333976	818334356	381	0.380898	0.919261	-0.538363	-275.778	CHG	TG7g02115	intron	SAM_MT_RSMB_NOP domain-containing protein
Chr7	818350629	818350920	292	0.172195	0.485054	-0.312859	-340.583	CHG	TG7g02115	intron	SAM_MT_RSMB_NOP domain-containing protein
Chr7	818373919	818374181	263	0.304454	0.756436	-0.451982	-119.344	CHG	TG7g02115	intron	SAM_MT_RSMB_NOP domain-containing protein
Chr7	835506033	835506520	488	0.0118668	0.103016	-0.0911494	-913.806	CHH	TG7g02124	intron	PH, RCC1 and FYVE domains-containing protein 1
Chr7	835584599	835585109	511	0.147966	0.550221	-0.402255	-152.561	CHG	TG7g02124	intron	PH, RCC1 and FYVE domains-containing protein 1
Chr7	838526352	838526520	169	0.284795	0.667229	-0.382434	-122.83	CHG	TG7g02125	intron	V-type proton ATPase subunit C
Chr7	841872607	841873043	437	0.392924	0.793222	-0.400298	-114.799	CHG	TG7g02128	promoter	O-fucosyltransferase family protein
Chr7	841938846	841939325	480	0.0068559	0.0786458	-0.0717899	-862.421	CHH	TG7g02128	intron	O-fucosyltransferase family protein
Chr7	841949305	841949543	239	0.507493	0.866426	-0.358932	-126.672	CHG	TG7g02128	intron	O-fucosyltransferase family protein
Chr7	842024070	842024470	401	0.10359	0.41745	-0.313861	-151.016	CHG	TG7g02128	intron	O-fucosyltransferase family protein
Chr7	848710975	848711271	297	0.519645	0.917144	-0.397499	-208.516	CHG	TG7g02134	intron	1,4-alpha-glucan branching enzyme
Chr7	850340696	850341095	400	0.538761	0.84582	-0.307059	-260.849	CHG	TG7g02137	intron	Protein kinase
Chr7	855146174	855146358	185	0.640976	0.295182	0.345795	112.955	CHG	TG7g02142	intron	protein DGS1, mitochondrial
Chr7	855188136	855188640	505	0.00163521	0.0638831	-0.0622479	-992.261	CHH	TG7g02142	intron	protein DGS1, mitochondrial
Chr7	855294215	855294579	365	0.165537	0.716923	-0.551386	-200.327	CHG	TG7g02143	intron	protein DGS1, mitochondrial
Chr7	855620458	855620978	521	0.0259386	0.146582	-0.120644	-1152.2	CHH	TG7g02145	intron	MAR-binding filament-like protein 1 isoform 1
Chr7	855621035	855621705	671	0.0137245	0.111131	-0.0974069	-1136.32	CHH	TG7g02145	intron	MAR-binding filament-like protein 1 isoform 1
Chr7	855624467	855625081	615	0.0282295	0.142002	-0.113773	-1044.47	CHH	TG7g02145	intron	MAR-binding filament-like protein 1 isoform 1
Chr7	861407896	861408354	459	0.0936364	0.672805	-0.579169	-264.513	CHG	TG7g02151	exon	Mitochondrial inner membrane protease
Chr7	861407896	861408354	459	0.0936364	0.672805	-0.579169	-264.513	CHG	TG7g02151	intron	Mitochondrial inner membrane protease
Chr7	861722242	861722721	480	0.227181	0.796247	-0.569067	-106.527	CHG	TG7g02153	intron	Mitochondrial inner membrane protease subunit 1-like
Chr7	868985962	868986029	68	0.973337	0.855389	0.117948	55.4294	CG	TG7g02161	intron	ultraviolet-B receptor UVR8
Chr7	879582518	879582854	337	0.1107	0.674134	-0.563435	-121.843	CHG	TG7g02168	intron	4a-hydroxytetrahydrobiopterin dehydratase
Chr7	880450198	880450709	512	0.0163819	0.11412	-0.0977384	-876.845	CHH	TG7g02171	intron	Polyketide_cyc domain-containing protein
Chr7	880576283	880576508	226	0.600838	0.860904	-0.260066	-220.808	CHG	TG7g02172	intron	Polyketide_cyc domain-containing protein
Chr7	882290369	882290896	528	0.0159115	0.14646	-0.130548	-1116.41	CHH	TG7g02173	intron	Domain of unknown function (DUF220)
Chr7	883554702	883555463	762	0.010179	0.128178	-0.117999	-1374.55	CHH	TG7g02177	intron	Domain of unknown function (DUF220)
Chr7	885655934	885656625	692	0.0144964	0.111609	-0.0971128	-1149.14	CHH	TG7g02180	intron	Abc transporter atp-binding protein
Chr7	885833922	885834958	1037	0.0307656	0.12683	-0.0960645	-1737.2	CHH	TG7g02182	intron	ABC transporter B family member 28
Chr7	886955014	886956159	1146	0.0301054	0.174075	-0.143969	-2507.4	CHH	TG7g02184	intron	Protein-serine/threonine phosphatase
Chr7	891489375	891489848	474	0.238514	0.767988	-0.529474	-348.3	CHG	TG7g02191	intron	50S ribosomal protein L17
Chr7	892776653	892776810	158	0.255502	0.651143	-0.395641	-122.044	CHG	TG7g02192	intron	Mitochondrial fission protein ELM1
Chr7	892784554	892784920	367	0.0133135	0.111947	-0.0986334	-850.438	CHH	TG7g02192	intron	Mitochondrial fission protein ELM1
Chr7	895446763	895447040	278	0.157395	0.561011	-0.403616	-115.928	CHG	TG7g02196	intron	SET domain-containing protein
Chr7	897671917	897672761	845	0.0457372	0.208504	-0.162766	-2061.07	CHH	TG7g02201	intron	Non-specific serine/threonine protein kinase
Chr7	897673629	897674551	923	0.0276025	0.171125	-0.143522	-1560.94	CHH	TG7g02201	intron	Non-specific serine/threonine protein kinase
Chr7	897675120	897676528	1409	0.0374608	0.198723	-0.161262	-2724.35	CHH	TG7g02201	intron	Non-specific serine/threonine protein kinase
Chr7	897681296	897682307	1012	0.0158727	0.108252	-0.0923789	-1347.85	CHH	TG7g02201	intron	Non-specific serine/threonine protein kinase
Chr7	897682395	897682878	484	0.00855523	0.10402	-0.095465	-889.99	CHH	TG7g02201	intron	Non-specific serine/threonine protein kinase
Chr7	902559954	902560825	872	0.0278727	0.122976	-0.0951032	-1572.72	CHH	TG7g02208	intron	aldo-keto reductase
Chr7	902578256	902578579	324	0.406647	0.900318	-0.493671	-109.523	CHG	TG7g02208	intron	aldo-keto reductase
Chr7	904454521	904454852	332	0.372609	0.759121	-0.386512	-189.724	CHG	TG7g02213	intron	Cryptochrome
Chr7	904507160	904507624	465	0.181628	0.819787	-0.63816	-260.952	CHG	TG7g02213	intron	Cryptochrome
Chr7	904507897	904508164	268	0.241016	0.86407	-0.623054	-119.571	CHG	TG7g02213	intron	Cryptochrome
Chr7	906118835	906119305	471	0.271434	0.837146	-0.565712	-120.05	CHG	TG7g02220	intron	C3HC-type domain-containing protein
Chr7	906170189	906170753	565	0.0174153	0.0970789	-0.0796636	-981.731	CHH	TG7g02220	intron	C3HC-type domain-containing protein
Chr7	906171880	906172544	665	0.0105447	0.133312	-0.122768	-1036.56	CHH	TG7g02220	intron	C3HC-type domain-containing protein
Chr7	906174206	906174811	606	0.0188963	0.132351	-0.113455	-897.013	CHH	TG7g02220	intron	C3HC-type domain-containing protein
Chr7	906175075	906176501	1427	0.0225122	0.186153	-0.16364	-2494.87	CHH	TG7g02220	intron	C3HC-type domain-containing protein
Chr7	906176713	906177201	489	0.01376	0.151826	-0.138066	-1068.78	CHH	TG7g02220	intron	C3HC-type domain-containing protein
Chr7	909731380	909731897	518	0.129768	0.867138	-0.73737	-189.494	CHG	TG7g02229	intron	DHHA1 domain protein
Chr7	909779046	909779197	152	0.719596	0.921785	-0.202189	-113.294	CHG	TG7g02229	intron	DHHA1 domain protein
Chr7	909823434	909823706	273	0.143247	0.723294	-0.580047	-119.989	CHG	TG7g02229	intron	DHHA1 domain protein
Chr7	910286545	910286746	202	0.292574	0.747083	-0.454509	-113.96	CHG	TG7g02231	intron	Phosphoesterase
Chr7	910346561	910346655	95	0.124709	0.668684	-0.543975	-111.487	CHG	TG7g02231	intron	Phosphoesterase
Chr7	910415501	910415909	409	0.146886	0.80969	-0.662805	-191.125	CHG	TG7g02231	intron	Phosphoesterase
Chr7	913937217	913937786	570	0.0436745	0.210331	-0.166657	-1469.24	CHH	TG7g02239	intron	protein SMG7
Chr7	914023537	914024293	757	0.00663258	0.12609	-0.119458	-1826	CHH	TG7g02239	intron	protein SMG7
Chr7	914857544	914858326	783	0.0900082	0.256567	-0.166558	-1651.64	CHH	TG7g02241	intron	SF4 helicase domain-containing protein
Chr7	914976723	914976946	224	0.576953	0.882146	-0.305193	-149.015	CHG	TG7g02242	promoter	Unknown protein
Chr7	915014002	915014304	303	0.217978	0.738257	-0.520278	-135.272	CHG	TG7g02243	intron	SF4 helicase domain-containing protein
Chr7	915055978	915056734	757	0.0223696	0.134508	-0.112139	-1253.93	CHH	TG7g02243	intron	SF4 helicase domain-containing protein
Chr7	915099648	915100176	529	0.030367	0.159033	-0.128666	-1184.75	CHH	TG7g02243	intron	SF4 helicase domain-containing protein
Chr7	915103596	915104903	1308	0.0226515	0.134279	-0.111628	-1936.47	CHH	TG7g02243	intron	SF4 helicase domain-containing protein
Chr7	915135339	915135857	519	0.223711	0.656292	-0.432581	-120.949	CHG	TG7g02243	intron	SF4 helicase domain-containing protein
Chr7	915614751	915615271	521	0.0138786	0.126583	-0.112704	-969.529	CHH	TG7g02245	intron	Chromatin modification-related protein MEAF6
Chr7	915615530	915616168	639	0.0136416	0.149618	-0.135976	-1329.99	CHH	TG7g02245	intron	Chromatin modification-related protein MEAF6
Chr7	915618376	915620383	2008	0.0268348	0.135625	-0.10879	-3020.27	CHH	TG7g02245	intron	Chromatin modification-related protein MEAF6
Chr7	915620699	915621253	555	0.0212688	0.163278	-0.142009	-1377.33	CHH	TG7g02245	intron	Chromatin modification-related protein MEAF6
Chr7	918973160	918973223	64	0.315392	0.124333	0.191059	50.7323	CG	TG7g02251	intron	Short-chain dehydrogenase/reductase SDR
Chr7	922868080	922868258	179	0.201738	0.531803	-0.330066	-141.903	CHG	TG7g02257	intron	Kinase domain
Chr7	923306627	923307955	1329	0.0318329	0.259085	-0.227252	-1559.22	CHH	TG7g02258	intron	LisH domain-containing protein
Chr7	923308920	923309461	542	0.0478211	0.274353	-0.226532	-902.581	CHH	TG7g02258	intron	LisH domain-containing protein
Chr7	923309768	923310683	916	0.0571064	0.260851	-0.203745	-2019.51	CHH	TG7g02258	intron	LisH domain-containing protein
Chr7	923310860	923311574	715	0.0311345	0.15426	-0.123126	-1180.99	CHH	TG7g02258	intron	LisH domain-containing protein
Chr7	923315465	923317099	1635	0.0166745	0.177972	-0.161297	-3076.03	CHH	TG7g02258	intron	LisH domain-containing protein
Chr7	924331419	924331956	538	0.00794542	0.0964911	-0.0885457	-935.815	CHH	TG7g02259	intron	TLDc domain-containing protein
Chr7	924350115	924350765	651	0.00681211	0.0788749	-0.0720628	-987.821	CHH	TG7g02259	intron	TLDc domain-containing protein
Chr7	924387779	924388028	250	0.0499271	0.492819	-0.442892	-153.533	CHG	TG7g02259	intron	TLDc domain-containing protein
Chr7	924501076	924501389	314	0.651841	0.033793	0.618048	126.229	CG	TG7g02260	TES	EGF_CA domain-containing protein
Chr7	924501076	924501389	314	0.651841	0.033793	0.618048	126.229	CG	TG7g02260	exon	EGF_CA domain-containing protein
Chr7	935747210	935747352	143	0.639064	0.112807	0.526257	148.352	CHG	TG7g02272	intron	Galectin domain-containing protein
Chr7	936968334	936968606	273	0.287763	0.798855	-0.511092	-222.526	CHG	TG7g02275	intron	Protein XAP5 CIRCADIAN TIMEKEEPER
Chr7	936992663	936992945	283	0.0906047	0.680327	-0.589722	-218.764	CHG	TG7g02275	intron	Protein XAP5 CIRCADIAN TIMEKEEPER
Chr7	938409136	938409190	55	0.9768	0.845749	0.13105	53.2217	CG	TG7g02277	intron	Phosphoglycerate mutase family protein
Chr7	939222111	939222228	118	0.762541	0.959752	-0.19721	-141.891	CG	TG7g02280	promoter	Interactor of constitutive active ROPs 2
Chr7	940293842	940294272	431	0.00978394	0.142362	-0.132578	-850.28	CHH	TG7g02285	intron	Cytosine-specific methyltransferase
Chr7	940295505	940296197	693	0.0358848	0.191688	-0.155804	-1229.91	CHH	TG7g02285	intron	Cytosine-specific methyltransferase
Chr7	941270391	941270826	436	0.0803531	0.591747	-0.511394	-289.721	CHG	TG7g02288	intron	Amino_oxidase domain-containing protein
Chr7	943281341	943281966	626	0.0115586	0.099133	-0.0875744	-1117.44	CHH	TG7g02293	intron	Mg-protoporphyrin IX chelatase
Chr7	944128960	944129550	591	0.00899591	0.0919769	-0.082981	-929.695	CHH	TG7g02298	intron	Peptide chain release factor 2
Chr7	944625422	944625934	513	0.0181356	0.169399	-0.151263	-1069.76	CHH	TG7g02300	intron	Histone-lysine N-methyltransferase
Chr7	945494022	945494646	625	0.0326462	0.120237	-0.0875905	-1007.37	CHH	TG7g02303	intron	Abhydrolase_5 domain-containing protein
Chr7	945504714	945504936	223	0.0574596	0.502745	-0.445286	-164.385	CHG	TG7g02303	intron	Abhydrolase_5 domain-containing protein
Chr7	945804137	945804986	850	0.0190824	0.0979683	-0.0788859	-1439.01	CHH	TG7g02304	intron	Abhydrolase_5 domain-containing protein
Chr7	945805478	945806238	761	0.027637	0.123568	-0.095931	-1521.38	CHH	TG7g02304	intron	Abhydrolase_5 domain-containing protein
Chr7	946093026	946093619	594	0.0984899	0.682771	-0.584281	-251.374	CHG	TG7g02307	intron	Importin N-terminal domain-containing protein
Chr7	946175841	946176102	262	0.295855	0.733351	-0.437496	-114.014	CHG	TG7g02307	intron	Importin N-terminal domain-containing protein
Chr7	949034616	949034932	317	0.323141	0.753631	-0.43049	-251.083	CHG	TG7g02313	intron	NAD(P)-bd_dom domain-containing protein
Chr7	949817955	949818188	234	0.482234	0.848881	-0.366647	-153.036	CHG	TG7g02318	intron	Mur_ligase_C domain-containing protein
Chr7	951978915	951979162	248	0.47181	0.923277	-0.451467	-140.555	CHG	TG7g02326	intron	Cyanate hydratase
Chr7	953349895	953350114	220	0.0551568	0.447273	-0.392116	-123.547	CHG	TG7g02328	intron	DDT domain-containing protein PTM-like
Chr7	958131401	958131632	232	0.30595	0.939181	-0.633231	-191.695	CHG	TG7g02337	intron	Alpha,alpha-trehalose-phosphate synthase (UDP-forming)
Chr7	958981109	958981257	149	0.555032	0.841858	-0.286827	-108.521	CHG	TG7g02339	intron	Alpha,alpha-trehalose-phosphate synthase (UDP-forming)
Chr7	959011186	959011511	326	0.912883	0.135741	0.777141	189.844	CHG	TG7g02339	intron	Alpha,alpha-trehalose-phosphate synthase (UDP-forming)
Chr7	959013718	959013825	108	0.215497	0.931209	-0.715712	-123.373	CHG	TG7g02339	intron	Alpha,alpha-trehalose-phosphate synthase (UDP-forming)
Chr7	959014010	959014280	271	0.340064	0.928816	-0.588752	-153.549	CHG	TG7g02339	intron	Alpha,alpha-trehalose-phosphate synthase (UDP-forming)
Chr7	960024694	960024790	97	0.645454	0.0560679	0.589386	49.2021	CG	TG7g02344	promoter	Kinesin
Chr7	972181741	972182419	679	0.0282773	0.119746	-0.0914688	-1053.04	CHH	TG7g02357	intron	Aldo_ket_red domain-containing protein
Chr7	972182538	972183451	914	0.0217391	0.171983	-0.150244	-1751.21	CHH	TG7g02357	intron	Aldo_ket_red domain-containing protein
Chr7	972186644	972186701	58	0.939421	0.693101	0.24632	69.3152	CG	TG7g02357	intron	Aldo_ket_red domain-containing protein
Chr7	972191829	972191922	94	0.041461	0.86005	-0.818589	-129.634	CHG	TG7g02357	intron	Aldo_ket_red domain-containing protein
Chr7	974911941	974912111	171	0.968728	0.536432	0.432296	59.1953	CG	TG7g02364	intron	TPT domain-containing protein
Chr7	984609800	984610183	384	0.358074	0.796794	-0.43872	-129.369	CHG	TG7g02379	intron	Cytoplasmic tRNA 2-thiolation protein 1
Chr7	984620687	984621228	542	0.0384027	0.18622	-0.147817	-890.883	CHH	TG7g02379	intron	Cytoplasmic tRNA 2-thiolation protein 1
Chr7	985746110	985746497	388	0.865834	0.39527	0.470564	141.562	CHG	TG7g02382	intron	ATP-dependent Clp protease proteolytic subunit
Chr7	986779742	986779825	84	0.75599	0.981051	-0.225061	-110.028	CG	TG7g02386	intron	Purple acid phosphatase
Chr7	998658419	998659021	603	0.00857875	0.104972	-0.0963932	-1049.25	CHH	TG7g02419	intron	Indole-3-glycerol-phosphate synthase
Chr7	998703305	998703938	634	0.00495821	0.10995	-0.104992	-1021.29	CHH	TG7g02419	intron	Indole-3-glycerol-phosphate synthase
Chr7	999718757	999718879	123	0.378652	0.843016	-0.464364	-119.284	CHG	TG7g02429	intron	alpha-soluble NSF attachment protein-like
Chr7	999757218	999757296	79	0.962536	0.775355	0.187181	61.2078	CG	TG7g02429	intron	alpha-soluble NSF attachment protein-like
Chr7	1000946052	1000946405	354	0.0290125	0.243726	-0.214714	-932.819	CHH	TG7g02434	intron	Indole-3-glycerol-phosphate synthase
Chr7	1013380837	1013382397	1561	0.0459826	0.395037	-0.349054	-749.945	CHG	TG7g02465	intron	Glycerophosphodiester phosphodiesterase
Chr7	1016504889	1016505115	227	0.0852481	0.931448	-0.8462	-173.967	CHG	TG7g02475	intron	Auxin-induced protein
Chr7	1023117468	1023118243	776	0.0114063	0.125184	-0.113778	-1612.98	CHH	TG7g02495	intron	NAD(H) kinase 1
Chr7	1023122727	1023123518	792	0.0254862	0.161661	-0.136175	-1735.78	CHH	TG7g02495	intron	NAD(H) kinase 1
Chr7	1023123667	1023124097	431	0.0147718	0.0973229	-0.082551	-889.8	CHH	TG7g02495	intron	NAD(H) kinase 1
Chr7	1023179082	1023179647	566	0.0332288	0.154041	-0.120812	-888.321	CHH	TG7g02495	intron	NAD(H) kinase 1
Chr7	1023429884	1023430074	191	0.127278	0.446744	-0.319467	-108.583	CHG	TG7g02496	intron	Obg-like ATPase 1
Chr7	1023430214	1023430456	243	0.185315	0.557075	-0.37176	-135.005	CHG	TG7g02496	intron	Obg-like ATPase 1
Chr7	1027271815	1027271895	81	0.666069	0.225847	0.440222	61.5851	CG	TG7g02505	intron	transcription initiation factor TFIID subunit 13
Chr7	1027886387	1027886582	196	0.157379	0.628594	-0.471215	-115.552	CHG	TG7g02507	promoter	Dirigent protein
Chr7	1029387491	1029387650	160	0.110162	0.897119	-0.786958	-150.639	CHG	TG7g02512	intron	Pentatricopeptide repeat-containing protein, chloroplastic
Chr7	1029400128	1029400941	814	0.0143611	0.130761	-0.1164	-1205.89	CHH	TG7g02512	intron	Pentatricopeptide repeat-containing protein, chloroplastic
Chr7	1029762188	1029762396	209	0.123469	0.704381	-0.580911	-107.496	CHG	TG7g02515	intron	D27-like_C domain-containing protein
Chr7	1029763127	1029763308	182	0.379972	0.853637	-0.473665	-115.26	CHG	TG7g02515	intron	D27-like_C domain-containing protein
Chr7	1029763576	1029763781	206	0.300362	0.735074	-0.434711	-108.506	CHG	TG7g02515	intron	D27-like_C domain-containing protein
Chr7	1031184049	1031184772	724	0.0209541	0.154664	-0.133709	-1214.32	CHH	TG7g02524	intron	Pentatricopeptide repeat-containing protein, chloroplastic
Chr7	1031189284	1031190112	829	0.0280686	0.163909	-0.13584	-1332.94	CHH	TG7g02524	intron	Pentatricopeptide repeat-containing protein, chloroplastic
Chr7	1031201335	1031201816	482	0.174157	0.890718	-0.716561	-233.863	CHG	TG7g02524	intron	Pentatricopeptide repeat-containing protein, chloroplastic
Chr7	1031202539	1031203180	642	0.0798722	0.667347	-0.587475	-370.259	CHG	TG7g02524	intron	Pentatricopeptide repeat-containing protein, chloroplastic
Chr7	1031659950	1031660331	382	0.189317	0.90038	-0.711063	-146.187	CHG	TG7g02525	intron	D27-like_C domain-containing protein
Chr7	1031903232	1031903357	126	0.934858	0.296061	0.638797	131.687	CHG	TG7g02526	intron	Unknown protein
Chr7	1033233183	1033233675	493	0.200835	0.70843	-0.507595	-263.814	CHG	TG7g02532	intron	Beta_elim_lyase domain-containing protein
Chr7	1035599314	1035600854	1541	0.190039	0.927942	-0.737903	-135.405	CHG	TG7g02537	promoter	50S ribosomal protein L35 isoform 1
Chr7	1039899041	1039899277	237	0.0903607	0.545744	-0.455383	-140.399	CHG	TG7g02557	intron	Alpha-soluble NSF attachment protein
Chr7	1040650063	1040650405	343	0.244056	0.591988	-0.347932	-183.563	CHG	TG7g02566	intron	Indole-3-glycerol-phosphate synthase
Chr7	1042462254	1042462433	180	0.219316	0.623185	-0.40387	-125.675	CHG	TG7g02571	intron	PKS_ER domain-containing protein
Chr7	1042586720	1042586960	241	0.236979	0.724082	-0.487103	-153.62	CHG	TG7g02572	intron	PKS_ER domain-containing protein
Chr7	1043220511	1043221493	983	0.0159176	0.126967	-0.111049	-2075.75	CHH	TG7g02574	intron	ATP synthase subunit d, mitochondrial
Chr7	1044356417	1044356558	142	0.321571	0.806215	-0.484644	-81.9851	CG	TG7g02581	promoter	Unknown protein
Chr7	1045149082	1045149193	112	0.859409	0.970668	-0.111259	-68.4867	CG	TG7g02584	intron	Protein kinase domain-containing protein
Chr7	1045255986	1045256157	172	0.687017	0.921524	-0.234507	-114.581	CHG	TG7g02586	intron	Protein kinase domain-containing protein
Chr7	1046752475	1046752970	496	0.0123017	0.111829	-0.099527	-887.611	CHH	TG7g02591	intron	Unknown protein
Chr7	1047341556	1047341703	148	0.140811	0.350078	-0.209267	-97.7772	CG	TG7g02594	exon	NAD(P)H-quinone oxidoreductase subunit K, chloroplastic
Chr7	1047341556	1047341703	148	0.140811	0.350078	-0.209267	-97.7772	CG	TG7g02594	intron	NAD(P)H-quinone oxidoreductase subunit K, chloroplastic
Chr7	1047343106	1047343168	63	0.532574	0.923182	-0.390608	-71.513	CG	TG7g02594	promoter	NAD(P)H-quinone oxidoreductase subunit K, chloroplastic
Chr7	1047343106	1047343168	63	0.532574	0.923182	-0.390608	-71.513	CG	TG7g02595	promoter	ATP synthase subunit beta, chloroplastic
Chr7	1047458722	1047458876	155	0.587633	0.81431	-0.226677	-131.472	CHG	TG7g02596	intron	Protein kinase domain-containing protein
Chr7	1047458754	1047458841	88	0.778375	0.98353	-0.205156	-88.7622	CG	TG7g02596	intron	Protein kinase domain-containing protein
Chr7	1047614302	1047614457	156	0.871054	0.984266	-0.113213	-68.6657	CG	TG7g02597	intron	Protein kinase domain-containing protein
Chr7	1047678808	1047679254	447	0.257896	0.643789	-0.385893	-223.497	CHG	TG7g02597	intron	Protein kinase domain-containing protein
Chr7	1047715605	1047715931	327	0.721904	0.961028	-0.239124	-159.326	CHG	TG7g02597	intron	Protein kinase domain-containing protein
Chr7	1048351957	1048352553	597	0.0136521	0.10378	-0.0901281	-880.935	CHH	TG7g02598	intron	tetratricopeptide repeat protein SKI3
Chr7	1048479985	1048480901	917	0.011311	0.0827379	-0.0714269	-1499.2	CHH	TG7g02599	intron	tetratricopeptide repeat protein SKI3
Chr7	1048500499	1048501019	521	0.00986294	0.0861287	-0.0762658	-1057.88	CHH	TG7g02599	intron	tetratricopeptide repeat protein SKI3
Chr7	1050252811	1050253115	305	0.157419	0.717947	-0.560528	-186.086	CHG	TG7g02605	intron	Zinc finger ccch domain-containing protein
Chr7	1050433841	1050434290	450	0.298798	0.786168	-0.487369	-135.968	CHG	TG7g02607	intron	DEAD-box ATP-dependent RNA helicase
Chr7	1050457171	1050457732	562	0.0125583	0.0974265	-0.0848682	-1033.7	CHH	TG7g02607	intron	DEAD-box ATP-dependent RNA helicase
Chr7	1051975946	1051976255	310	0.0797155	0.345508	-0.265792	-147.69	CHG	TG7g02612	intron	Auxin response factor
Chr7	1051987046	1051987356	311	0.0199117	0.235372	-0.21546	-921.535	CHH	TG7g02612	intron	Auxin response factor
Chr7	1051987823	1051988456	634	0.012996	0.132168	-0.119172	-941.809	CHH	TG7g02612	intron	Auxin response factor
Chr7	1052948337	1052948920	584	0.0129194	0.112904	-0.0999845	-993.782	CHH	TG7g02614	intron	SCA7 domain-containing protein
Chr7	1053065515	1053065695	181	0.56252	0.787071	-0.22455	-168.018	CHG	TG7g02615	intron	SAGA-associated factor 11
Chr7	1053110105	1053110730	626	0.0186228	0.130459	-0.111836	-857.314	CHH	TG7g02615	intron	SAGA-associated factor 11
Chr7	1053113811	1053114319	509	0.0547982	0.22091	-0.166112	-958.07	CHH	TG7g02615	intron	SAGA-associated factor 11
Chr7	1054533178	1054533785	608	0.0129989	0.119305	-0.106306	-1034.48	CHH	TG7g02621	intron	SAGA-associated factor 11
Chr7	1055787259	1055787822	564	0.0307147	0.119841	-0.0891261	-1036.76	CHH	TG7g02624	intron	TPT domain-containing protein
Chr7	1062839533	1062840137	605	0.0175576	0.0976518	-0.0800943	-893.373	CHH	TG7g02645	intron	Phospholipid--sterol O-acyltransferase
Chr7	1062867919	1062868108	190	0.411527	0.803521	-0.391994	-123.814	CHG	TG7g02645	intron	Phospholipid--sterol O-acyltransferase
Chr7	1062884374	1062884602	229	0.633117	0.877343	-0.244226	-148.003	CHG	TG7g02645	intron	Phospholipid--sterol O-acyltransferase
Chr7	1064540103	1064540537	435	0.25831	0.723061	-0.464752	-163.072	CHG	TG7g02652	intron	Exo84_C domain-containing protein
Chr7	1065120553	1065120618	66	0.831052	0.958579	-0.127527	-47.5497	CG	TG7g02656	intron	protein CROWDED NUCLEI 1
Chr7	1065172660	1065173451	792	0.0125908	0.116354	-0.103763	-1329.66	CHH	TG7g02656	intron	protein CROWDED NUCLEI 1
Chr7	1065833887	1065834039	153	0.316251	0.758811	-0.44256	-105.587	CHG	TG7g02660	intron	IAA-amino acid hydrolase ILR1-like
Chr7	1065835277	1065835699	423	0.0778492	0.448204	-0.370355	-185.712	CHG	TG7g02660	intron	IAA-amino acid hydrolase ILR1-like
Chr7	1071492107	1071492637	531	0.280853	0.790537	-0.509684	-275.096	CHG	TG7g02669	intron	Protein-serine/threonine phosphatase
Chr7	1072574590	1072575079	490	0.0172144	0.126207	-0.108993	-846.566	CHH	TG7g02677	intron	VIR_N domain-containing protein
Chr7	1078698491	1078698971	481	0.0128096	0.136448	-0.123638	-958.194	CHH	TG7g02717	intron	Methyltransferase-like protein 23
Chr7	1079425726	1079425950	225	0.128274	0.386146	-0.257872	-126.147	CHG	TG7g02721	intron	PH domain-containing protein
Chr7	1079445430	1079446533	1104	0.256807	0.814524	-0.557717	-558.194	CHG	TG7g02721	intron	PH domain-containing protein
Chr7	1079467176	1079467620	445	0.0604351	0.38975	-0.329315	-136.57	CHG	TG7g02721	intron	PH domain-containing protein
Chr7	1080664679	1080664806	128	0.217514	0.0353752	0.182139	98.6853	CG	TG7g02727	promoter	Phosphoinositide phospholipase C
Chr7	1080664679	1080664806	128	0.217514	0.0353752	0.182139	98.6853	CG	TG7g02727	TSS	Phosphoinositide phospholipase C
Chr7	1080664679	1080664806	128	0.217514	0.0353752	0.182139	98.6853	CG	TG7g02727	exon	Phosphoinositide phospholipase C
Chr7	1080682958	1080683466	509	0.0220854	0.168994	-0.146909	-972.869	CHH	TG7g02727	intron	Phosphoinositide phospholipase C
Chr7	1082398766	1082398968	203	0.051891	0.346265	-0.294374	-120.88	CHG	TG7g02735	intron	Haloacid dehalogenase-like hydrolase domain-containing protein
Chr7	1082399101	1082399317	217	0.218129	0.724883	-0.506754	-246.326	CHG	TG7g02735	intron	Haloacid dehalogenase-like hydrolase domain-containing protein
Chr7	1082715424	1082715596	173	0.313165	0.796564	-0.4834	-116.44	CHG	TG7g02738	intron	Aldo_ket_red domain-containing protein
Chr7	1082776592	1082776671	80	0.734578	0.188744	0.545834	107.213	CG	TG7g02738	intron	Aldo_ket_red domain-containing protein
Chr7	1082996304	1082996500	197	0.127158	0.460805	-0.333646	-132.756	CHG	TG7g02739	intron	15-cis-phytoene synthase
Chr7	1082996785	1082997002	218	0.168456	0.599283	-0.430827	-110.254	CHG	TG7g02739	intron	15-cis-phytoene synthase
Chr7	1085017934	1085018037	104	0.981185	0.649213	0.331971	64.1374	CG	TG7g02746	intron	PNP_UDP_1 domain-containing protein
Chr7	1085025259	1085025353	95	0.905428	0.484558	0.42087	63.3013	CG	TG7g02746	intron	PNP_UDP_1 domain-containing protein
Chr7	1085973352	1085973463	112	0.837776	0.958616	-0.12084	-140.74	CG	TG7g02750	intron	ABC-type xenobiotic transporter
Chr7	1086229384	1086229446	63	0.874458	0.990004	-0.115545	-94.0554	CG	TG7g02754	intron	PNP_UDP_1 domain-containing protein
Chr7	1086231227	1086231470	244	0.656312	0.962807	-0.306496	-295.591	CG	TG7g02754	intron	PNP_UDP_1 domain-containing protein
Chr7	1086231231	1086231387	157	0.464445	0.775299	-0.310854	-143.352	CHG	TG7g02754	intron	PNP_UDP_1 domain-containing protein
Chr7	1089460289	1089460506	218	0.534228	0.113448	0.42078	160.386	CHG	TG7g02771	exon	ABC-type xenobiotic transporter
Chr7	1089460289	1089460506	218	0.534228	0.113448	0.42078	160.386	CHG	TG7g02771	intron	ABC-type xenobiotic transporter
Chr7	1093322728	1093322901	174	0.418513	0.72784	-0.309327	-112.31	CHG	TG7g02791	intron	Unknown protein
Chr7	1094915389	1094915563	175	0.57228	0.0555791	0.516701	107.806	CG	TG7g02800	promoter	Unknown protein
Chr7	1100823939	1100824748	810	0.0131052	0.10036	-0.0872547	-1539	CHH	TG7g02842	intron	histidine kinase 1
Chr7	1100828781	1100829399	619	0.0127685	0.102019	-0.0892501	-843.353	CHH	TG7g02842	intron	histidine kinase 1
Chr7	1101014448	1101014914	467	0.00598416	0.0965909	-0.0906068	-920.454	CHH	TG7g02843	intron	Histidine kinase 1
Chr7	1101918806	1101918955	150	0.340596	0.108845	0.231751	233.254	CG	TG7g02851	exon	Alpha-mannosidase
Chr7	1105481711	1105482308	598	0.0104494	0.0839617	-0.0735123	-871.096	CHH	TG7g02867	intron	Protein kinase family protein
Chr7	1105503742	1105504224	483	0.0186873	0.114593	-0.0959056	-879.023	CHH	TG7g02867	intron	Protein kinase family protein
Chr7	1105634151	1105634292	142	0.603417	0.169087	0.43433	116.148	CHG	TG7g02868	exon	Unknown protein
Chr7	1105634151	1105634292	142	0.603417	0.169087	0.43433	116.148	CHG	TG7g02868	intron	Unknown protein
Chr7	1109413359	1109413613	255	0.707044	0.931002	-0.223958	-202.275	CHG	TG7g02889	intron	Cyclic nucleotide-binding domain-containing protein
Chr7	1109450636	1109451094	459	0.00738722	0.0913507	-0.0839634	-840.31	CHH	TG7g02889	intron	Cyclic nucleotide-binding domain-containing protein
Chr7	1110364868	1110365227	360	0.181812	0.812624	-0.630811	-212.786	CHG	TG7g02891	intron	Peptidyl-prolyl cis-trans isomerase
Chr7	1110392348	1110392892	545	0.105102	0.544937	-0.439835	-245.752	CHG	TG7g02891	intron	Peptidyl-prolyl cis-trans isomerase
Chr7	1112506750	1112507067	318	0.797016	0.0404333	0.756583	172.546	CHG	TG7g02901	intron	jasmonate O-methyltransferase-like
Chr7	1118712619	1118713058	440	0.0194575	0.169223	-0.149766	-965.796	CHH	TG7g02930	intron	Synaptotagmin
Chr7	1120291245	1120291383	139	0.735035	0.960057	-0.225022	-182.263	CG	TG7g02938	intron	Non-specific lipid-transfer protein
Chr7	1120776251	1120776335	85	0.170129	0.0311917	0.138937	68.0951	CG	TG7g02947	exon	Non-specific lipid-transfer protein
Chr7	1120776251	1120776335	85	0.170129	0.0311917	0.138937	68.0951	CG	TG7g02947	intron	Non-specific lipid-transfer protein
Chr7	1126299321	1126299374	54	0.986093	0.839555	0.146538	53.986	CG	TG7g02986	intron	Peptidase_M28 domain-containing protein
Chr7	1126370022	1126370233	212	0.546191	0.890838	-0.344648	-208.125	CHG	TG7g02986	intron	Peptidase_M28 domain-containing protein
Chr7	1126370039	1126370236	198	0.670008	0.986556	-0.316548	-162.613	CG	TG7g02986	intron	Peptidase_M28 domain-containing protein
Chr7	1128884883	1128884999	117	0.226855	0.832298	-0.605443	-114.932	CHG	TG7g02990	intron	Phosphoglucomutase (alpha-D-glucose-1,6-bisphosphate-dependent)
Chr7	1128909083	1128909391	309	0.377776	0.849898	-0.472121	-198.464	CHG	TG7g02990	intron	Phosphoglucomutase (alpha-D-glucose-1,6-bisphosphate-dependent)
Chr7	1128909620	1128909910	291	0.502108	0.900606	-0.398498	-113.55	CHG	TG7g02990	intron	Phosphoglucomutase (alpha-D-glucose-1,6-bisphosphate-dependent)
Chr7	1128933310	1128933951	642	0.0454535	0.237327	-0.191873	-1995.68	CHH	TG7g02990	intron	Phosphoglucomutase (alpha-D-glucose-1,6-bisphosphate-dependent)
Chr7	1128934125	1128934729	605	0.0248105	0.138539	-0.113728	-895.82	CHH	TG7g02990	intron	Phosphoglucomutase (alpha-D-glucose-1,6-bisphosphate-dependent)
Chr7	1128934939	1128935430	492	0.0246214	0.185983	-0.161362	-964.974	CHH	TG7g02990	intron	Phosphoglucomutase (alpha-D-glucose-1,6-bisphosphate-dependent)
Chr7	1128943660	1128943845	186	0.613645	0.859211	-0.245566	-122.27	CHG	TG7g02990	intron	Phosphoglucomutase (alpha-D-glucose-1,6-bisphosphate-dependent)
Chr7	1128959242	1128959450	209	0.719912	0.319566	0.400346	106.187	CG	TG7g02990	intron	Phosphoglucomutase (alpha-D-glucose-1,6-bisphosphate-dependent)
Chr7	1131196076	1131196231	156	0.709729	0.963924	-0.254194	-149.633	CHG	TG7g02995	intron	Tetraspanin
Chr7	1131400321	1131400483	163	0.0366076	0.295839	-0.259231	-111.662	CHG	TG7g02996	intron	Intron-binding protein aquarius
Chr7	1142022974	1142023318	345	0.21316	0.754915	-0.541755	-174.655	CHG	TG7g03028	intron	protein-tyrosine sulfotransferase
Chr7	1144110409	1144110901	493	0.016267	0.125887	-0.10962	-987.02	CHH	TG7g03043	intron	Unknown protein
Chr7	1144119096	1144119279	184	0.44447	0.927768	-0.483299	-110.992	CHG	TG7g03043	intron	Unknown protein
Chr7	1145294529	1145295554	1026	0.013315	0.108369	-0.0950537	-2111.8	CHH	TG7g03046	intron	POLAc domain-containing protein
Chr7	1145306256	1145306543	288	0.463166	0.893659	-0.430492	-140.216	CHG	TG7g03046	intron	POLAc domain-containing protein
Chr7	1149094801	1149095043	243	0.568522	0.213799	0.354723	110.704	CHG	TG7g03061	intron	Serine/threonine-protein phosphatase 6 regulatory subunit 3
Chr7	1152994077	1152994383	307	0.338396	0.634912	-0.296516	-119.033	CHG	TG7g03071	intron	Unknown protein
Chr7	1159154585	1159154793	209	0.667402	0.939836	-0.272433	-124.079	CG	TG7g03085	intron	Phospholipid-transporting ATPase
Chr7	1159365346	1159365774	429	0.413939	0.863486	-0.449547	-352.02	CHG	TG7g03086	intron	Phospholipid-transporting ATPase
Chr7	1159385632	1159386239	608	0.393267	0.796358	-0.403091	-383.297	CHG	TG7g03086	intron	Phospholipid-transporting ATPase
Chr7	1164796898	1164798405	1508	0.0960951	0.629363	-0.533268	-1062.13	CHG	TG7g03098	intron	Helicase, putative
Chr7	1164912346	1164912915	570	0.0173434	0.219778	-0.202435	-1358.56	CHH	TG7g03098	intron	Helicase, putative
Chr7	1166794487	1166794724	238	0.394304	0.798017	-0.403713	-144.169	CHG	TG7g03105	intron	GLTP domain-containing protein
Chr7	1167222765	1167223325	561	0.00358238	0.0689555	-0.0653732	-878.518	CHH	TG7g03108	intron	187-kDa microtubule-associated protein AIR9-like
Chr7	1168492078	1168492171	94	0.791856	0.98906	-0.197204	-58.89	CG	TG7g03115	intron	GlcNAc kinase
Chr7	1171288667	1171289409	743	0.0119192	0.157265	-0.145345	-1712.27	CHH	TG7g03129	intron	WPP domain-associated protein-like
Chr7	1174660131	1174660199	69	0.263732	0.0418246	0.221907	54.6513	CG	TG7g03159	exon	Glycosyltransferase
Chr7	1175394690	1175394805	116	0.858572	0.988186	-0.129614	-53.939	CG	TG7g03167	intron	Glycosyltransferase
Chr7	1188271313	1188271462	150	0.553085	0.254492	0.298593	266.103	CG	TG7g03213	intron	Obg-like ATPase 1
Chr7	1188287871	1188288531	661	0.0204441	0.109662	-0.0892176	-1434.69	CHH	TG7g03213	intron	Obg-like ATPase 1
Chr7	1188848667	1188849006	340	0.140795	0.495416	-0.354621	-153.764	CHG	TG7g03221	intron	UPF0481 protein
Chr7	1194423370	1194423428	59	0.115125	0.0313897	0.0837353	79.6686	CG	TG7g03250	exon	FAD-binding PCMH-type domain-containing protein
Chr7	1194423370	1194423428	59	0.115125	0.0313897	0.0837353	79.6686	CG	TG7g03250	intron	FAD-binding PCMH-type domain-containing protein
Chr7	1195569575	1195570241	667	0.0761026	0.237392	-0.16129	-1357.74	CHH	TG7g03258	intron	Unknown protein
Chr7	1195569575	1195570241	667	0.0761026	0.237392	-0.16129	-1357.74	CHH	TG7g03258	exon	Unknown protein
Chr7	1195569575	1195570241	667	0.0761026	0.237392	-0.16129	-1357.74	CHH	TG7g03258	TSS	Unknown protein
Chr7	1195569575	1195570241	667	0.0761026	0.237392	-0.16129	-1357.74	CHH	TG7g03258	promoter	Unknown protein
Chr7	1196116665	1196117128	464	0.0151119	0.10491	-0.0897983	-915.314	CHH	TG7g03266	intron	Tyrosine-specific transport protein
Chr7	1200782836	1200783405	570	0.0189892	0.160622	-0.141632	-1175.61	CHH	TG7g03284	intron	TSA: Wollemia nobilis Ref_Wollemi_Transcript_18533_2184 transcribed RNA sequence
Chr7	1200784670	1200785267	598	0.0533842	0.201393	-0.148009	-1105.59	CHH	TG7g03284	intron	TSA: Wollemia nobilis Ref_Wollemi_Transcript_18533_2184 transcribed RNA sequence
Chr7	1201809790	1201810225	436	0.265942	0.684424	-0.418482	-163.739	CHG	TG7g03286	intron	ThiF domain-containing protein
Chr7	1201873101	1201874150	1050	0.0325363	0.195521	-0.162984	-2434.02	CHH	TG7g03286	intron	ThiF domain-containing protein
Chr7	1201874656	1201875929	1274	0.0362155	0.164123	-0.127907	-2147.08	CHH	TG7g03286	intron	ThiF domain-containing protein
Chr7	1201876058	1201876779	722	0.0233474	0.153059	-0.129711	-1068.07	CHH	TG7g03286	intron	ThiF domain-containing protein
Chr7	1201877494	1201878313	820	0.0130697	0.142642	-0.129572	-1352.02	CHH	TG7g03286	intron	ThiF domain-containing protein
Chr7	1201879877	1201880501	625	0.0362517	0.143347	-0.107095	-1213.97	CHH	TG7g03286	intron	ThiF domain-containing protein
Chr7	1202185960	1202186043	84	0.967866	0.864477	0.103388	47.4274	CG	TG7g03288	intron	vacuolar iron transporter 1
Chr7	1203570970	1203571486	517	0.0187939	0.140747	-0.121953	-1037.61	CHH	TG7g03295	intron	Unknown protein
Chr7	1203572611	1203572889	279	0.230146	0.630103	-0.399957	-160.936	CHG	TG7g03295	intron	Unknown protein
Chr7	1206994793	1206995322	530	0.0842901	0.483271	-0.398981	-307.233	CHG	TG7g03310	promoter	ENDO3c domain-containing protein
Chr7	1207080144	1207080438	295	0.447394	0.867317	-0.419923	-117.52	CHG	TG7g03311	intron	ENDO3c domain-containing protein
Chr7	1207080494	1207080654	161	0.364346	0.873909	-0.509563	-162.359	CHG	TG7g03311	intron	ENDO3c domain-containing protein
Chr7	1207087939	1207088585	647	0.0437139	0.166921	-0.123207	-1231.78	CHH	TG7g03311	intron	ENDO3c domain-containing protein
Chr7	1208520499	1208520715	217	0.945836	0.588587	0.357248	165.078	CG	TG7g03316	intron	Regulator of rDNA transcription protein 15
Chr7	1208520499	1208520715	217	0.945836	0.588587	0.357248	165.078	CG	TG7g03316	exon	Regulator of rDNA transcription protein 15
Chr7	1208800168	1208800319	152	0.916902	0.782862	0.13404	192.314	CG	TG7g03334	promoter	(rape) hypothetical protein
Chr7	1208802040	1208802111	72	0.787086	0.612601	0.174484	61.3471	CG	TG7g03334	exon	(rape) hypothetical protein
Chr7	1208946816	1208947001	186	0.89978	0.665075	0.234705	136.835	CG	TG7g03342	exon	Regulator of rDNA transcription protein 15
Chr7	1208946816	1208947001	186	0.89978	0.665075	0.234705	136.835	CG	TG7g03342	intron	Regulator of rDNA transcription protein 15
Chr7	1234954366	1234955161	796	0.0232567	0.0936812	-0.0704245	-1325.32	CHH	TG7g03463	intron	WD repeat-containing protein 48
Chr7	1237866567	1237867468	902	0.0149691	0.133721	-0.118752	-1642.77	CHH	TG7g03473	promoter	Unknown protein
Chr7	1240496953	1240497135	183	0.280143	0.745551	-0.465408	-142.519	CHG	TG7g03482	intron	DHHA2 domain-containing protein
Chr7	1240790071	1240791200	1130	0.0203567	0.146783	-0.126426	-1645.84	CHH	TG7g03485	intron	ATP-dependent RNA helicase
Chr7	1240792559	1240793188	630	0.00827831	0.136347	-0.128069	-1306.62	CHH	TG7g03485	intron	ATP-dependent RNA helicase
Chr7	1240890654	1240891406	753	0.0159763	0.127621	-0.111645	-1255.4	CHH	TG7g03486	intron	RING-type E3 ubiquitin transferase
Chr7	1240956913	1240957061	149	0.16295	0.782199	-0.619249	-113.696	CHG	TG7g03490	intron	Cysteine proteinase
Chr7	1241008067	1241008239	173	0.566247	0.921586	-0.355339	-138.467	CHG	TG7g03490	intron	Cysteine proteinase
Chr7	1243728963	1243729205	243	0.0698708	0.582675	-0.512804	-107.326	CHG	TG7g03512	intron	Tail-anchored protein insertion receptor wrb
Chr7	1243913399	1243913479	81	0.766336	0.982177	-0.215841	-56.8126	CG	TG7g03513	intron	Glycosyltransferase
Chr7	1244937160	1244937639	480	0.0267764	0.224529	-0.197752	-247.118	CHG	TG7g03517	promoter	LRRNT_2 domain-containing protein
Chr7	1244937160	1244937639	480	0.0267764	0.224529	-0.197752	-247.118	CHG	TG7g03517	TSS	LRRNT_2 domain-containing protein
Chr7	1244937160	1244937639	480	0.0267764	0.224529	-0.197752	-247.118	CHG	TG7g03517	exon	LRRNT_2 domain-containing protein
Chr7	1244937160	1244937639	480	0.0267764	0.224529	-0.197752	-247.118	CHG	TG7g03517	intron	LRRNT_2 domain-containing protein
Chr7	1247323136	1247323262	127	0.880044	0.627814	0.25223	142.039	CHG	TG7g03549	intron	Unknown protein
Chr7	1247540048	1247540244	197	0.536185	0.794003	-0.257818	-163.838	CHG	TG7g03555	intron	Unknown protein
Chr7	1247546077	1247546248	172	0.528681	0.82563	-0.296949	-128.544	CHG	TG7g03555	intron	Unknown protein
Chr7	1247719734	1247719902	169	0.682577	0.922705	-0.240128	-111.235	CHG	TG7g03556	intron	SLT domain-containing protein
Chr7	1247774401	1247774515	115	0.833672	0.986094	-0.152422	-74.1667	CG	TG7g03556	intron	SLT domain-containing protein
Chr7	1252111516	1252111616	101	0.24899	0.584079	-0.335088	-85.3159	CG	TG7g03584	intron	Phospholipid-transporting ATPase
Chr7	1254857418	1254857667	250	0.836444	0.111402	0.725042	150.316	CHG	TG7g03598	promoter	Molybdenum cofactor sulfurase
Chr7	1254894275	1254895126	852	0.0124092	0.101257	-0.0888483	-1770.94	CHH	TG7g03598	intron	Molybdenum cofactor sulfurase
Chr7	1254970742	1254970827	86	0.834376	0.311661	0.522714	56.065	CG	TG7g03598	intron	Molybdenum cofactor sulfurase
Chr7	1262941160	1262941467	308	0.284131	0.597461	-0.313329	-175.397	CHG	TG7g03616	exon	Unknown protein
Chr7	1262941160	1262941467	308	0.284131	0.597461	-0.313329	-175.397	CHG	TG7g03616	intron	Unknown protein
Chr7	1263222859	1263223542	684	0.0087685	0.0868146	-0.0780461	-1034.15	CHH	TG7g03618	intron	Morc6_S5 domain-containing protein
Chr7	1263224329	1263225224	896	0.00769561	0.102985	-0.0952893	-1161.72	CHH	TG7g03618	intron	Morc6_S5 domain-containing protein
Chr7	1264611364	1264611562	199	0.391494	0.756862	-0.365368	-117.728	CHG	TG7g03623	exon	3-hydroxy-3-methylglutaryl coenzyme A reductase
Chr7	1264720356	1264722372	2017	0.0856545	0.847203	-0.761549	-1621.48	CHG	TG7g03625	exon	3-hydroxy-3-methylglutaryl coenzyme A reductase
Chr7	1264720356	1264722372	2017	0.0856545	0.847203	-0.761549	-1621.48	CHG	TG7g03625	intron	3-hydroxy-3-methylglutaryl coenzyme A reductase
Chr7	1267244350	1267244625	276	0.105244	0.406337	-0.301093	-176.069	CHG	TG7g03639	intron	Lactamase_B domain-containing protein
Chr7	1267250972	1267251495	524	0.00927149	0.0956974	-0.0864259	-1029.14	CHH	TG7g03639	intron	Lactamase_B domain-containing protein
Chr7	1267302972	1267303784	813	0.0343299	0.155102	-0.120772	-1458.72	CHH	TG7g03639	intron	Lactamase_B domain-containing protein
Chr7	1267306873	1267308684	1812	0.0373028	0.222257	-0.184955	-4219.02	CHH	TG7g03639	intron	Lactamase_B domain-containing protein
Chr7	1268279670	1268280198	529	0.0243173	0.158634	-0.134317	-986.367	CHH	TG7g03645	intron	DRY_EERY domain-containing protein
Chr7	1272045863	1272046140	278	0.300511	0.922583	-0.622071	-108.963	CHG	TG7g03654	intron	Flavonoid 3', 5'-hydroxylase
Chr7	1272750719	1272750855	137	0.714733	0.345595	0.369138	56.2243	CG	TG7g03659	intron	Flavonoid 3', 5'-hydroxylase
Chr7	1272936811	1272937145	335	0.319242	0.0363383	0.282903	215.632	CHG	TG7g03661	intron	increased DNA methylation 1
Chr7	1273287371	1273287825	455	0.0167809	0.138091	-0.12131	-963.342	CHH	TG7g03663	intron	HVA22-like protein
Chr7	1273289623	1273290628	1006	0.0149926	0.0881656	-0.073173	-1584.47	CHH	TG7g03663	intron	HVA22-like protein
Chr7	1278259630	1278259771	142	0.6398	0.91298	-0.27318	-120.641	CHG	TG7g03687	intron	Cytochrome P450 family protein
Chr7	1278293952	1278294047	96	0.0683554	0.419207	-0.350852	-72.782	CG	TG7g03687	intron	Cytochrome P450 family protein
Chr7	1278304923	1278305056	134	0.709918	0.383075	0.326843	75.0892	CG	TG7g03687	intron	Cytochrome P450 family protein
Chr7	1279504762	1279504971	210	0.104201	0.608704	-0.504503	-146.831	CHG	TG7g03696	intron	Glycosyltransferase family 92 protein
Chr7	1286885266	1286885441	176	0.196105	0.67262	-0.476516	-126.291	CHG	TG7g03730	intron	Unknown protein
Chr7	1286998963	1286999227	265	0.216165	0.706952	-0.490787	-128.39	CHG	TG7g03731	intron	Amino_oxidase domain-containing protein
Chr7	1288596947	1288597338	392	0.0167963	0.106338	-0.0895416	-831.099	CHH	TG7g03733	intron	Protein kinase domain-containing protein
Chr7	1288597390	1288597958	569	0.0117204	0.130074	-0.118354	-1054.53	CHH	TG7g03733	intron	Protein kinase domain-containing protein
Chr7	1288598771	1288599377	607	0.018672	0.10496	-0.0862876	-896.334	CHH	TG7g03733	intron	Protein kinase domain-containing protein
Chr7	1288600773	1288601415	643	0.0168345	0.111903	-0.095069	-896.437	CHH	TG7g03733	intron	Protein kinase domain-containing protein
Chr7	1288602406	1288604054	1649	0.0369597	0.197608	-0.160648	-3367.76	CHH	TG7g03733	intron	Protein kinase domain-containing protein
Chr7	1289638480	1289638762	283	0.124896	0.869232	-0.744336	-285.05	CHG	TG7g03737	intron	Unknown protein
Chr7	1296461999	1296462374	376	0.145108	0.559485	-0.414377	-131.558	CHG	TG7g03774	intron	CYCLIN domain-containing protein
Chr7	1296473471	1296474265	795	0.0126892	0.125343	-0.112654	-1662.4	CHH	TG7g03774	intron	CYCLIN domain-containing protein
Chr7	1296513002	1296513622	621	0.0099116	0.110276	-0.100365	-1234.19	CHH	TG7g03774	intron	CYCLIN domain-containing protein
Chr7	1305146350	1305146440	91	0.50967	0.946915	-0.437245	-60.6445	CG	TG7g03804	intron	Aminotran_1_2 domain-containing protein
Chr7	1305195889	1305196240	352	0.302812	0.819111	-0.516299	-108.362	CHG	TG7g03804	intron	Aminotran_1_2 domain-containing protein
Chr7	1305344297	1305344511	215	0.789531	0.33248	0.457051	180.921	CHG	TG7g03805	intron	Ribosome biogenesis GTPase A
Chr7	1313500946	1313501043	98	0.965706	0.692489	0.273217	54.4681	CG	TG7g03824	intron	U1 small nuclear ribonucleoprotein C
Chr7	1313548928	1313549550	623	0.0199613	0.152815	-0.132854	-1164.02	CHH	TG7g03825	intron	Ribosomal rna small subunit methyltransferase nep1
Chr7	1314224201	1314224301	101	0.0403571	0.66858	-0.628222	-127.194	CG	TG7g03832	exon	NB-ARC domain-containing protein
Chr7	1314253351	1314253449	99	0.984056	0.820587	0.163469	77.4359	CG	TG7g03833	intron	NB-ARC domain-containing protein
Chr7	1318009494	1318010149	656	0.00548264	0.138559	-0.133077	-1466.82	CHH	TG7g03844	intron	Beta-galactosidase
Chr7	1318041000	1318041223	224	0.83725	0.420339	0.416911	229.724	CG	TG7g03844	intron	Beta-galactosidase
Chr7	1318044467	1318045156	690	0.0210263	0.107148	-0.0861222	-1183.58	CHH	TG7g03844	intron	Beta-galactosidase
Chr7	1318438955	1318439104	150	0.683577	0.353354	0.330224	74.6686	CG	TG7g03847	exon	RING-type domain-containing protein
Chr7	1319512890	1319513789	900	0.720171	0.093385	0.626786	576.61	CHG	TG7g03850	exon	LRRNT_2 domain-containing protein
Chr7	1319512890	1319513789	900	0.720171	0.093385	0.626786	576.61	CHG	TG7g03850	TES	LRRNT_2 domain-containing protein
Chr7	1319936087	1319936187	101	0.401986	0.0392593	0.362727	84.1219	CG	TG7g03854	promoter	Unknown protein
Chr7	1324715121	1324715674	554	0.00244665	0.104577	-0.102131	-1013.81	CHH	TG7g03861	promoter	PfkB domain-containing protein
Chr7	1330638674	1330638757	84	0.980309	0.723708	0.256601	92.6314	CG	TG7g03880	intron	LRRNT_2 domain-containing protein
Chr7	1336629897	1336630255	359	0.0275642	0.311756	-0.284191	-136.32	CHG	TG7g03905	intron	Methyltransferase domain-containing protein
Chr7	1338994978	1338995058	81	0.961694	0.702186	0.259509	57.9436	CG	TG7g03915	intron	DUF150 domain-containing protein
Chr7	1338996405	1338997058	654	0.0143286	0.101393	-0.0870644	-1036.3	CHH	TG7g03915	intron	DUF150 domain-containing protein
Chr7	1340708498	1340708551	54	0.832522	0.0773051	0.755216	47.8796	CG	TG7g03925	intron	Unknown protein
Chr7	1340715187	1340715822	636	0.0401999	0.186262	-0.146062	-990.651	CHH	TG7g03925	intron	Unknown protein
Chr7	1340717440	1340718390	951	0.0445999	0.226565	-0.181966	-2361.78	CHH	TG7g03925	intron	Unknown protein
Chr7	1341268635	1341269409	775	0.0185772	0.21711	-0.198532	-1896.26	CHH	TG7g03928	intron	Phosphoglucan phosphatase DSP4, amyloplastic
Chr7	1347313366	1347313637	272	0.441014	0.827557	-0.386543	-121.667	CHG	TG7g03945	intron	Alpha-mannosidase
Chr7	1348046892	1348047525	634	0.109981	0.53583	-0.425848	-401.131	CHG	TG7g03948	intron	Alpha-mannosidase
Chr7	1348047584	1348048244	661	0.0668633	0.617981	-0.551118	-242.558	CHG	TG7g03948	intron	Alpha-mannosidase
Chr7	1348363385	1348364563	1179	0.0218192	0.112188	-0.0903691	-1951.85	CHH	TG7g03949	intron	Alpha-mannosidase
Chr7	1348373795	1348374388	594	0.014092	0.106497	-0.092405	-1038.29	CHH	TG7g03949	intron	Alpha-mannosidase
Chr7	1349309004	1349309339	336	0.0153025	0.152615	-0.137313	-851.997	CHH	TG7g03950	intron	Alpha-mannosidase
Chr7	1350109727	1350110583	857	0.0101271	0.0955751	-0.0854479	-1212.86	CHH	TG7g03954	intron	Alpha-mannosidase
Chr7	1350250406	1350251009	604	0.0103676	0.0840242	-0.0736566	-1305.88	CHH	TG7g03954	intron	Alpha-mannosidase
Chr7	1354234944	1354235082	139	0.688996	0.883353	-0.194357	-135.398	CHG	TG7g03966	intron	Unknown protein
Chr7	1355934207	1355934611	405	0.0462544	0.228119	-0.181864	-869.958	CHH	TG7g03970	intron	Kinase, putative
Chr7	1356607865	1356608393	529	0.0225887	0.140439	-0.11785	-900.254	CHH	TG7g03974	intron	BCNT-C domain-containing protein
Chr7	1356768097	1356768312	216	0.261181	0.645733	-0.384552	-133.951	CHG	TG7g03976	intron	Protein CHROMATIN REMODELING 4
Chr7	1356816541	1356816652	112	0.692977	0.886168	-0.193191	-114.916	CHG	TG7g03976	intron	Protein CHROMATIN REMODELING 4
Chr7	1366593433	1366594629	1197	0.0712904	0.515932	-0.444642	-953.031	CHG	TG7g03984	intron	NADH dehydrogenase 1 alpha subcomplex subunit 9
Chr7	1366906186	1366906503	318	0.434122	0.896275	-0.462154	-243.621	CHG	TG7g03985	intron	Protein DETOXIFICATION
Chr8	2060012	2060523	512	0.00718851	0.103599	-0.0964109	-984.457	CHH	TG8g00008	intron	Adenylosuccinate synthetase, chloroplastic
Chr8	4491444	4491870	427	0.324211	0.802482	-0.478271	-181.4	CHG	TG8g00024	intron	Piezo-type mechanosensitive ion channel-like protein
Chr8	4596233	4596465	233	0.361527	0.818441	-0.456913	-115.61	CHG	TG8g00024	intron	Piezo-type mechanosensitive ion channel-like protein
Chr8	5753882	5754560	679	0.0290714	0.138287	-0.109215	-1354.98	CHH	TG8g00038	intron	protein RESISTANCE TO PHYTOPHTHORA 1, chloroplastic
Chr8	7608809	7608906	98	0.560269	0.77495	-0.214681	-123.524	CHG	TG8g00050	intron	Unknown protein
Chr8	29483947	29484621	675	0.0154746	0.109447	-0.0939724	-982.568	CHH	TG8g00094	intron	Unknown protein
Chr8	29486584	29487642	1059	0.0250185	0.137446	-0.112428	-1468.84	CHH	TG8g00094	intron	Unknown protein
Chr8	29488499	29488968	470	0.0364025	0.143075	-0.106672	-867.74	CHH	TG8g00094	intron	Unknown protein
Chr8	34299953	34300345	393	0.207808	0.646556	-0.438748	-156.935	CHG	TG8g00105	intron	Patatin
Chr8	34751354	34752321	968	0.107729	0.73851	-0.630781	-681.022	CHG	TG8g00112	intron	Patatin
Chr8	34785261	34785502	242	0.136417	0.919317	-0.782899	-239.659	CHG	TG8g00113	intron	Patatin
Chr8	35057686	35058095	410	0.0664381	0.479449	-0.41301	-201.082	CHG	TG8g00119	promoter	Methyltransf_11 domain-containing protein
Chr8	35332075	35332649	575	0.0167602	0.101455	-0.0846947	-840.708	CHH	TG8g00121	intron	proteasome-associated protein ECM29 homolog
Chr8	35451116	35451318	203	0.210185	0.55652	-0.346334	-163.398	CHG	TG8g00121	intron	proteasome-associated protein ECM29 homolog
Chr8	36078493	36078806	314	0.359	0.0445974	0.314402	233.175	CHG	TG8g00122	promoter	Protein kinase domain-containing protein
Chr8	40862103	40862778	676	0.0106791	0.101481	-0.0908016	-1497.28	CHH	TG8g00147	intron	DNA-directed RNA polymerase subunit
Chr8	40894339	40894560	222	0.612345	0.936437	-0.324092	-126.982	CHG	TG8g00147	intron	DNA-directed RNA polymerase subunit
Chr8	40920810	40921385	576	0.0231837	0.163436	-0.140253	-1134.5	CHH	TG8g00147	intron	DNA-directed RNA polymerase subunit
Chr8	46279251	46279805	555	0.0149916	0.154472	-0.13948	-1065.39	CHH	TG8g00176	intron	O-fucosyltransferase family protein
Chr8	49696004	49696100	97	0.758838	0.221454	0.537384	131.726	CHG	TG8g00184	intron	ABC1 domain-containing protein
Chr8	49825783	49826501	719	0.0187872	0.115762	-0.0969744	-1541.69	CHH	TG8g00185	intron	ABC1 domain-containing protein
Chr8	49859526	49860165	640	0.01262	0.0841197	-0.0714997	-1142.45	CHH	TG8g00185	intron	ABC1 domain-containing protein
Chr8	49860566	49861039	474	0.0284045	0.178987	-0.150583	-1106.74	CHH	TG8g00185	intron	ABC1 domain-containing protein
Chr8	50049161	50050235	1075	0.012674	0.157165	-0.144491	-2539.48	CHH	TG8g00187	intron	phytanoyl-CoA dioxygenase
Chr8	50356877	50357693	817	0.0192645	0.137564	-0.1183	-1556.49	CHH	TG8g00188	intron	GTP-binding nuclear protein
Chr8	50469058	50469304	247	0.534088	0.147369	0.386718	168.691	CHG	TG8g00189	intron	ADP-ribosylation factor
Chr8	58358765	58359351	587	0.0147983	0.116132	-0.101333	-1124.43	CHH	TG8g00217	intron	PALP domain-containing protein
Chr8	58360890	58361574	685	0.0505487	0.218685	-0.168136	-1011.2	CHH	TG8g00217	intron	PALP domain-containing protein
Chr8	58362282	58362955	674	0.037262	0.213821	-0.176559	-1100.98	CHH	TG8g00217	intron	PALP domain-containing protein
Chr8	58363879	58364513	635	0.0320512	0.151461	-0.11941	-908.186	CHH	TG8g00217	intron	PALP domain-containing protein
Chr8	58365168	58365563	396	0.0332057	0.185821	-0.152615	-855.159	CHH	TG8g00217	intron	PALP domain-containing protein
Chr8	59295970	59296485	516	0.032002	0.172303	-0.140301	-1007.48	CHH	TG8g00219	intron	PALP domain-containing protein
Chr8	59296682	59297507	826	0.0187984	0.156385	-0.137586	-1276.84	CHH	TG8g00219	intron	PALP domain-containing protein
Chr8	59301680	59302284	605	0.0400158	0.226591	-0.186575	-1304.16	CHH	TG8g00219	intron	PALP domain-containing protein
Chr8	75318629	75318754	126	0.875136	0.273549	0.601588	61.7603	CG	TG8g00254	intron	UDP-glucose 4-epimerase
Chr8	75334332	75335227	896	0.0144453	0.173875	-0.15943	-2166.55	CHH	TG8g00254	intron	UDP-glucose 4-epimerase
Chr8	76927625	76927945	321	0.189248	0.683797	-0.494549	-121.977	CHG	TG8g00263	intron	Pentatricopeptide repeat (PPR) superfamily protein
Chr8	84093915	84094112	198	0.295863	0.7865	-0.490637	-105.235	CHG	TG8g00300	intron	Protein kinase domain-containing protein
Chr8	85974793	85974884	92	0.779592	0.960386	-0.180793	-51.6714	CG	TG8g00309	intron	Cyclic nucleotide-binding domain-containing protein
Chr8	85982017	85982589	573	0.0129941	0.100135	-0.0871406	-908.813	CHH	TG8g00309	intron	Cyclic nucleotide-binding domain-containing protein
Chr8	86194357	86194435	79	0.97865	0.773684	0.204966	90.9488	CG	TG8g00310	intron	Cyclic nucleotide-binding domain-containing protein
Chr8	86592622	86594286	1665	0.0333953	0.142509	-0.109113	-2868.79	CHH	TG8g00311	intron	NADH dehydrogenase [ubiquinone] 1 alpha subcomplex subunit 12
Chr8	87259449	87259758	310	0.513439	0.879588	-0.36615	-154.762	CHG	TG8g00315	intron	MFS domain-containing protein
Chr8	87266599	87266933	335	0.565318	0.924256	-0.358938	-124.774	CHG	TG8g00315	intron	MFS domain-containing protein
Chr8	87351490	87351701	212	0.29282	0.784804	-0.491984	-167.309	CHG	TG8g00315	intron	MFS domain-containing protein
Chr8	88521942	88522196	255	0.197937	0.498712	-0.300775	-210.101	CHG	TG8g00321	intron	Non-specific serine/threonine protein kinase
Chr8	94023781	94024607	827	0.0518688	0.220003	-0.168134	-1230.15	CHH	TG8g00342	intron	Protein NRT1/ PTR FAMILY 5.10
Chr8	94883581	94884083	503	0.00924165	0.105885	-0.0966437	-883.679	CHH	TG8g00348	intron	Metal tolerance protein C2
Chr8	95135429	95136174	746	0.0245187	0.136709	-0.112191	-1161.36	CHH	TG8g00351	intron	BAG-associated GRAM protein 1
Chr8	95179738	95180595	858	0.0134698	0.156903	-0.143433	-2266.26	CHH	TG8g00351	intron	BAG-associated GRAM protein 1
Chr8	95247761	95248257	497	0.0159243	0.127039	-0.111115	-896.07	CHH	TG8g00351	intron	BAG-associated GRAM protein 1
Chr8	95990888	95991520	633	0.511829	0.905337	-0.393509	-209.569	CHG	TG8g00356	intron	Pentatricopeptide repeat
Chr8	95991786	95992499	714	0.386272	0.835182	-0.448909	-375.824	CHG	TG8g00356	intron	Pentatricopeptide repeat
Chr8	95995868	95996616	749	0.0293937	0.131949	-0.102555	-1321.78	CHH	TG8g00356	intron	Pentatricopeptide repeat
Chr8	96438319	96438502	184	0.541156	0.863328	-0.322172	-135.934	CHG	TG8g00357	intron	F-box domain-containing protein
Chr8	96473851	96473936	86	0.058265	0.695937	-0.637672	-173.32	CHG	TG8g00357	intron	F-box domain-containing protein
Chr8	96508883	96509476	594	0.0302872	0.213476	-0.183189	-1382.08	CHH	TG8g00357	intron	F-box domain-containing protein
Chr8	96998882	96999751	870	0.0201097	0.111494	-0.0913846	-1607.02	CHH	TG8g00360	intron	TPR_MLP1_2 domain-containing protein
Chr8	102056050	102056746	697	0.0434647	0.218521	-0.175056	-1646.99	CHH	TG8g00369	intron	ycf3-interacting protein 1, chloroplastic
Chr8	102056887	102057883	997	0.0312518	0.202608	-0.171356	-1777.74	CHH	TG8g00369	intron	ycf3-interacting protein 1, chloroplastic
Chr8	102058629	102059219	591	0.0130205	0.161975	-0.148954	-956.939	CHH	TG8g00369	intron	ycf3-interacting protein 1, chloroplastic
Chr8	102059270	102059777	508	0.0409053	0.222123	-0.181217	-889.253	CHH	TG8g00369	intron	ycf3-interacting protein 1, chloroplastic
Chr8	102060659	102061676	1018	0.0234204	0.14948	-0.126059	-1534.79	CHH	TG8g00369	intron	ycf3-interacting protein 1, chloroplastic
Chr8	102062151	102062789	639	0.0126173	0.134718	-0.122101	-1355.83	CHH	TG8g00369	intron	ycf3-interacting protein 1, chloroplastic
Chr8	102076324	102076601	278	0.270964	0.849164	-0.5782	-164.207	CHG	TG8g00369	intron	ycf3-interacting protein 1, chloroplastic
Chr8	102429322	102429859	538	0.168214	0.57223	-0.404016	-167.203	CHG	TG8g00372	intron	Delta-1-pyrroline-5-carboxylate synthase
Chr8	102459533	102459957	425	0.13873	0.452476	-0.313746	-206.59	CHG	TG8g00372	intron	Delta-1-pyrroline-5-carboxylate synthase
Chr8	116740279	116740960	682	0.0169082	0.12185	-0.104941	-1416.76	CHH	TG8g00416	intron	Cysteine desulfurase
Chr8	118963960	118964054	95	0.89261	0.454852	0.437758	54.0515	CG	TG8g00423	intron	Phosphate carrier protein, mitochondrial
Chr8	119861780	119861956	177	0.17357	0.664792	-0.491223	-96.2984	CG	TG8g00429	intron	Nucleolar complex protein 3-like
Chr8	120691467	120692123	657	0.0112495	0.0963302	-0.0850807	-1295.87	CHH	TG8g00433	intron	Cytochrome P450
Chr8	120694557	120695894	1338	0.0289465	0.182563	-0.153617	-2337.4	CHH	TG8g00433	intron	Cytochrome P450
Chr8	120696210	120697015	806	0.021767	0.162176	-0.140409	-1823.03	CHH	TG8g00433	intron	Cytochrome P450
Chr8	120757370	120758466	1097	0.0279719	0.180357	-0.152385	-1994.59	CHH	TG8g00433	intron	Cytochrome P450
Chr8	120758769	120759431	663	0.00895478	0.14025	-0.131295	-1070.25	CHH	TG8g00433	intron	Cytochrome P450
Chr8	120761843	120762647	805	0.0100584	0.123485	-0.113427	-1248.89	CHH	TG8g00433	intron	Cytochrome P450
Chr8	120774949	120776031	1083	0.0273965	0.160893	-0.133496	-2215.62	CHH	TG8g00433	intron	Cytochrome P450
Chr8	130055152	130055332	181	0.624126	0.860581	-0.236455	-145.453	CHG	TG8g00457	intron	Glycosyltransferase
Chr8	130055253	130055345	93	0.767218	0.964448	-0.19723	-154.662	CG	TG8g00457	intron	Glycosyltransferase
Chr8	134047015	134047177	163	0.18276	0.0361972	0.146563	208.547	CHG	TG8g00475	exon	protein QUIRKY
Chr8	134048886	134048986	101	0.0569423	0.616956	-0.560014	-69.806	CG	TG8g00475	intron	protein QUIRKY
Chr8	138072252	138072812	561	0.0379595	0.1418	-0.103841	-1010.34	CHH	TG8g00488	intron	Unknown protein
Chr8	138074992	138075924	933	0.0570339	0.188631	-0.131597	-1325.12	CHH	TG8g00488	intron	Unknown protein
Chr8	139289181	139289589	409	0.0173376	0.177636	-0.160299	-960.392	CHH	TG8g00498	intron	Maspardin
Chr8	142522039	142522791	753	0.0729542	0.507104	-0.43415	-395.241	CHG	TG8g00513	intron	Protease Do-like 5, chloroplastic
Chr8	142556982	142557447	466	0.0234315	0.13668	-0.113249	-975.857	CHH	TG8g00513	intron	Protease Do-like 5, chloroplastic
Chr8	143317587	143317767	181	0.910997	0.126798	0.7842	119.665	CHG	TG8g00523	intron	Unknown protein
Chr8	152248822	152249114	293	0.65436	0.937873	-0.283513	-136.477	CHG	TG8g00541	intron	CMP-sialic acid transporter 5
Chr8	155891819	155892136	318	0.39432	0.841645	-0.447325	-197.036	CHG	TG8g00565	intron	BHLH domain-containing protein
Chr8	157374758	157376412	1655	0.24931	0.827924	-0.578615	-677.79	CHG	TG8g00568	intron	multiple chloroplast division site 1
Chr8	165949709	165950113	405	0.0268335	0.155805	-0.128972	-944.243	CHH	TG8g00584	intron	RING-type E3 ubiquitin transferase
Chr8	165951131	165951252	122	0.647739	0.924117	-0.276378	-131.455	CHG	TG8g00584	intron	RING-type E3 ubiquitin transferase
Chr8	165952133	165952740	608	0.0140202	0.10756	-0.0935397	-976.758	CHH	TG8g00584	intron	RING-type E3 ubiquitin transferase
Chr8	166022618	166023113	496	0.00790326	0.0746603	-0.066757	-834.436	CHH	TG8g00584	intron	RING-type E3 ubiquitin transferase
Chr8	179587161	179587259	99	0.359143	0.0328749	0.326268	96.4834	CG	TG8g00595	intron	histone H4
Chr8	179587161	179587259	99	0.359143	0.0328749	0.326268	96.4834	CG	TG8g00595	exon	histone H4
Chr8	186879232	186879364	133	0.135193	0.493294	-0.358101	-130.415	CHG	TG8g00623	intron	Localized to the inner membrane of the chloroplast
Chr8	193149205	193149433	229	0.501238	0.871272	-0.370035	-111.297	CHG	TG8g00635	intron	transcription initiation factor TFIID subunit 1
Chr8	193179421	193180314	894	0.0260165	0.170883	-0.144867	-1697.41	CHH	TG8g00635	intron	transcription initiation factor TFIID subunit 1
Chr8	193184462	193185407	946	0.00812781	0.103013	-0.0948847	-1492.45	CHH	TG8g00635	intron	transcription initiation factor TFIID subunit 1
Chr8	195290556	195291187	632	0.00915275	0.101419	-0.0922661	-1150.76	CHH	TG8g00645	intron	1,3-beta-glucan synthase
Chr8	195311232	195311362	131	0.0551946	0.216053	-0.160859	-124.835	CHG	TG8g00645	intron	1,3-beta-glucan synthase
Chr8	231184390	231184463	74	0.899489	0.981753	-0.0822635	-75.5502	CG	TG8g00715	intron	GPI-anchored wall transfer protein
Chr8	231347255	231347355	101	0.735163	0.321141	0.414023	75.4179	CG	TG8g00717	promoter	Fe2OG dioxygenase domain-containing protein
Chr8	231347610	231347746	137	0.768258	0.315894	0.452363	66.7031	CG	TG8g00717	promoter	Fe2OG dioxygenase domain-containing protein
Chr8	231366805	231367021	217	0.731011	0.44188	0.289131	93.3128	CG	TG8g00718	exon	Fe2OG dioxygenase domain-containing protein
Chr8	231366805	231367021	217	0.731011	0.44188	0.289131	93.3128	CG	TG8g00718	intron	Fe2OG dioxygenase domain-containing protein
Chr8	231368921	231369082	162	0.929496	0.294692	0.634804	58.2223	CG	TG8g00718	intron	Fe2OG dioxygenase domain-containing protein
Chr8	231368921	231369082	162	0.929496	0.294692	0.634804	58.2223	CG	TG8g00718	exon	Fe2OG dioxygenase domain-containing protein
Chr8	239841623	239842123	501	0.177233	0.630125	-0.452892	-119.283	CHG	TG8g00727	intron	Cellulase domain-containing protein
Chr8	280365883	280365996	114	0.864626	0.987598	-0.122972	-99.3918	CG	TG8g00780	intron	Dof-type domain-containing protein
Chr8	299841088	299841665	578	0.0139953	0.100297	-0.0863015	-945.253	CHH	TG8g00808	intron	Glutamyl-tRNA(Gln) amidotransferase subunit A
Chr8	302753932	302754444	513	0.00741502	0.0925784	-0.0851634	-840.901	CHH	TG8g00813	intron	pre-rRNA-processing protein ESF2
Chr8	302754878	302755319	442	0.00762746	0.105899	-0.0982715	-873.897	CHH	TG8g00813	intron	pre-rRNA-processing protein ESF2
Chr8	307909862	307910254	393	0.0175594	0.149527	-0.131968	-850.815	CHH	TG8g00823	intron	Sn1-specific diacylglycerol lipase alpha
Chr8	308764951	308765496	546	0.155546	0.738362	-0.582816	-291.697	CHG	TG8g00827	intron	Beta-amylase
Chr8	308799960	308800244	285	0.442877	0.825142	-0.382265	-120.495	CHG	TG8g00827	intron	Beta-amylase
Chr8	308804906	308805256	351	0.19648	0.729842	-0.533362	-208.259	CHG	TG8g00827	intron	Beta-amylase
Chr8	308816203	308816389	187	0.122129	0.352858	-0.230729	-114.09	CHG	TG8g00827	intron	Beta-amylase
Chr8	312120931	312121165	235	0.75167	0.97616	-0.22449	-179.881	CG	TG8g00835	intron	Translation initiation factor IF-3 like
Chr8	312121191	312121320	130	0.493607	0.815098	-0.321491	-127.065	CHG	TG8g00835	intron	Translation initiation factor IF-3 like
Chr8	314654579	314655017	439	0.0166064	0.125221	-0.108615	-900.099	CHH	TG8g00836	intron	WD40 repeat
Chr8	314658753	314659410	658	0.0158632	0.128951	-0.113088	-936.785	CHH	TG8g00836	intron	WD40 repeat
Chr8	318220210	318220666	457	0.10707	0.503503	-0.396433	-139.71	CHG	TG8g00842	intron	BRCT domain-containing protein
Chr8	325189185	325189872	688	0.011819	0.0908728	-0.0790538	-976.416	CHH	TG8g00862	intron	Anthranilate phosphoribosyltransferase chloroplastic
Chr8	325215117	325215531	415	0.0119899	0.0917184	-0.0797285	-889.915	CHH	TG8g00862	intron	Anthranilate phosphoribosyltransferase chloroplastic
Chr8	329101695	329102289	595	0.0232288	0.118217	-0.0949879	-861.725	CHH	TG8g00874	intron	F-box domain-containing protein
Chr8	330638716	330639408	693	0.0121037	0.0877223	-0.0756186	-1215.92	CHH	TG8g00876	intron	ABC transporter domain-containing protein
Chr8	330647961	330648117	157	0.514346	0.851242	-0.336896	-109.278	CHG	TG8g00876	intron	ABC transporter domain-containing protein
Chr8	340274130	340274338	209	0.476603	0.810977	-0.334374	-105.364	CHG	TG8g00889	promoter	Unknown protein
Chr8	340997723	340997860	138	0.195758	0.566929	-0.371171	-116.359	CG	TG8g00890	intron	Thioredoxin reductase
Chr8	358783351	358783896	546	0.0100034	0.0975485	-0.0875451	-940.051	CHH	TG8g00903	intron	50S ribosomal protein L1
Chr8	361739266	361739438	173	0.769247	0.972799	-0.203552	-299.182	CG	TG8g00905	intron	Unknown protein
Chr8	363626956	363627523	568	0.316198	0.757578	-0.44138	-331.346	CHG	TG8g00911	intron	Chaperone protein dnaj
Chr8	364369665	364369780	116	0.265029	0.908106	-0.643077	-149.873	CHG	TG8g00913	intron	Serine/threonine-protein kinase, putative
Chr8	369044490	369044741	252	0.700356	0.935042	-0.234686	-127.996	CHG	TG8g00923	intron	glycoprotein 3-alpha-L-fucosyltransferase A-like
Chr8	369356792	369356971	180	0.177037	0.733489	-0.556452	-115.513	CHG	TG8g00925	intron	Cytosolic Fe-S cluster assembly factor NBP35
Chr8	369668199	369668331	133	0.179442	0.484342	-0.3049	-105.119	CG	TG8g00927	promoter	Hexosyltransferase
Chr8	382187435	382188271	837	0.0278047	0.135087	-0.107283	-1523.73	CHH	TG8g00949	intron	protein unc-13 homolog
Chr8	386250672	386250837	166	0.380005	0.791054	-0.411049	-96.7941	CG	TG8g00966	intron	(+)-neomenthol dehydrogenase-like
Chr8	386287813	386288230	418	0.0134481	0.353907	-0.340459	-1200.66	CHH	TG8g00966	intron	(+)-neomenthol dehydrogenase-like
Chr8	388661080	388661216	137	0.212861	0.511679	-0.298819	-136.422	CHG	TG8g00976	intron	BTB/POZ domain-containing protein
Chr8	391750989	391751188	200	0.290189	0.671106	-0.380917	-136.378	CHG	TG8g00987	intron	Non-reducing end alpha-L-arabinofuranosidase
Chr8	391757332	391757795	464	0.526435	0.0694831	0.456952	329.802	CHG	TG8g00987	intron	Non-reducing end alpha-L-arabinofuranosidase
Chr8	396475653	396476124	472	0.0128464	0.100457	-0.0876101	-907.354	CHH	TG8g00998	intron	Sel1 repeat
Chr8	396495458	396496040	583	0.0125909	0.104786	-0.0921953	-1040.31	CHH	TG8g00998	intron	Sel1 repeat
Chr8	396497392	396498184	793	0.0234118	0.130283	-0.106871	-1291.2	CHH	TG8g00998	intron	Sel1 repeat
Chr8	400154722	400154898	177	0.65681	0.92069	-0.26388	-157.269	CHG	TG8g01022	intron	Ribose-phosphate diphosphokinase
Chr8	409028947	409029844	898	0.0427618	0.255968	-0.213206	-1815.51	CHH	TG8g01046	intron	Protein kinase domain-containing protein
Chr8	409033617	409034212	596	0.0229141	0.161564	-0.13865	-980.658	CHH	TG8g01046	intron	Protein kinase domain-containing protein
Chr8	409034398	409034979	582	0.0201413	0.176077	-0.155936	-1068.82	CHH	TG8g01046	intron	Protein kinase domain-containing protein
Chr8	409745939	409746454	516	0.0336163	0.142304	-0.108688	-968.832	CHH	TG8g01049	intron	N-acyl-L-amino-acid amidohydrolase
Chr8	409747956	409748793	838	0.0177785	0.15559	-0.137811	-1264.54	CHH	TG8g01049	intron	N-acyl-L-amino-acid amidohydrolase
Chr8	409749147	409750042	896	0.0229774	0.161391	-0.138414	-1942.93	CHH	TG8g01049	intron	N-acyl-L-amino-acid amidohydrolase
Chr8	411649887	411650483	597	0.0113066	0.0862226	-0.074916	-977.655	CHH	TG8g01056	intron	Protein kinase domain-containing protein
Chr8	416846912	416847007	96	0.697289	0.337885	0.359404	57.4439	CG	TG8g01072	exon	Unknown protein
Chr8	416846912	416847007	96	0.697289	0.337885	0.359404	57.4439	CG	TG8g01072	TES	Unknown protein
Chr8	426955677	426956319	643	0.0168946	0.116513	-0.099618	-874.081	CHH	TG8g01091	intron	DNA polymerase delta small subunit
Chr8	449962861	449962955	95	0.0790148	0.39799	-0.318975	-68.7202	CG	TG8g01125	intron	RING-type domain-containing protein
Chr8	454981807	454982117	311	0.387271	0.0496386	0.337632	131.616	CHG	TG8g01134	intron	Non-specific serine/threonine protein kinase
Chr8	455107254	455107516	263	0.346205	0.673154	-0.326949	-135.098	CHG	TG8g01135	intron	Non-specific serine/threonine protein kinase
Chr8	458222288	458222439	152	0.0912743	0.612668	-0.521393	-123.867	CHG	TG8g01141	intron	P-loop NTPase domain-containing protein LPA1 homolog 1
Chr8	458234902	458234999	98	0.954965	0.730357	0.224608	83.0338	CG	TG8g01141	intron	P-loop NTPase domain-containing protein LPA1 homolog 1
Chr8	458707034	458707279	246	0.596371	0.169442	0.42693	102.001	CG	TG8g01143	promoter	AB hydrolase-1 domain-containing protein
Chr8	461062545	461062890	346	0.0870078	0.377207	-0.290199	-189.571	CHG	TG8g01150	intron	DUF2040 domain-containing protein
Chr8	476589539	476590029	491	0.0168959	0.107359	-0.0904633	-843.366	CHH	TG8g01174	promoter	Unknown protein
Chr8	477592805	477593753	949	0.104045	0.771249	-0.667204	-449.145	CHG	TG8g01177	intron	Something about silencing protein 10
Chr8	478041126	478041591	466	0.018991	0.135407	-0.116416	-893.709	CHH	TG8g01179	intron	alpha-1,3-mannosyl-glycoprotein beta-1,2-N-acetylglucosaminyltransferase, putative
Chr8	481716181	481716581	401	0.115803	0.651068	-0.535265	-162.773	CHG	TG8g01191	intron	Potassium transporter
Chr8	481716917	481717415	499	0.10016	0.628051	-0.527891	-194.652	CHG	TG8g01191	intron	Potassium transporter
Chr8	481734691	481734852	162	0.187646	0.631443	-0.443797	-59.0061	CG	TG8g01191	promoter	Potassium transporter
Chr8	482047989	482048254	266	0.195327	0.858055	-0.662728	-268.025	CHG	TG8g01192	intron	Mevalonate kinase
Chr8	482337913	482338348	436	0.158975	0.677023	-0.518048	-185.439	CHG	TG8g01195	intron	DNA topoisomerase (ATP-hydrolyzing)
Chr8	482346996	482347288	293	0.190062	0.701006	-0.510944	-193.133	CHG	TG8g01195	intron	DNA topoisomerase (ATP-hydrolyzing)
Chr8	482348773	482349213	441	0.0677782	0.601218	-0.53344	-234.165	CHG	TG8g01195	intron	DNA topoisomerase (ATP-hydrolyzing)
Chr8	483084027	483084539	513	0.0115491	0.0794238	-0.0678747	-830.242	CHH	TG8g01199	intron	t-SNARE coiled-coil homology domain-containing protein
Chr8	483084713	483085294	582	0.0174942	0.0937864	-0.0762922	-1171.25	CHH	TG8g01199	intron	t-SNARE coiled-coil homology domain-containing protein
Chr8	485915439	485915986	548	0.0284112	0.138525	-0.110114	-868.999	CHH	TG8g01213	intron	S-acyltransferase
Chr8	488864401	488864716	316	0.204546	0.69369	-0.489143	-160.351	CHG	TG8g01236	intron	LRRNT_2 domain-containing protein
Chr8	492019449	492019637	189	0.460904	0.914529	-0.453625	-114.326	CHG	TG8g01252	intron	Mediator of RNA polymerase II transcription subunit 25
Chr8	493138768	493139196	429	0.180939	0.800232	-0.619293	-253.64	CHG	TG8g01256	intron	Mediator of RNA polymerase II transcription subunit 25
Chr8	495451694	495452331	638	0.0616256	0.588429	-0.526804	-380.851	CHG	TG8g01263	intron	DNA gyrase subunit B
Chr8	496668670	496668865	196	0.247619	0.719306	-0.471687	-117.364	CHG	TG8g01271	intron	1,2-dihydroxy-3-keto-5-methylthiopentene dioxygenase
Chr8	496682820	496683303	484	0.0351492	0.169969	-0.13482	-834.066	CHH	TG8g01271	intron	1,2-dihydroxy-3-keto-5-methylthiopentene dioxygenase
Chr8	496683882	496684812	931	0.0153315	0.163934	-0.148603	-1688.61	CHH	TG8g01271	intron	1,2-dihydroxy-3-keto-5-methylthiopentene dioxygenase
Chr8	496686094	496686723	630	0.0119958	0.137454	-0.125458	-1032.27	CHH	TG8g01271	intron	1,2-dihydroxy-3-keto-5-methylthiopentene dioxygenase
Chr8	496687654	496688343	690	0.0422686	0.232591	-0.190323	-1332.17	CHH	TG8g01271	intron	1,2-dihydroxy-3-keto-5-methylthiopentene dioxygenase
Chr8	496691202	496691880	679	0.0162036	0.161697	-0.145493	-1336.76	CHH	TG8g01271	intron	1,2-dihydroxy-3-keto-5-methylthiopentene dioxygenase
Chr8	496692282	496692969	688	0.0169622	0.158146	-0.141184	-1103.76	CHH	TG8g01271	intron	1,2-dihydroxy-3-keto-5-methylthiopentene dioxygenase
Chr8	497061493	497061644	152	0.820376	0.954449	-0.134073	-156.053	CG	TG8g01272	intron	MOSC domain-containing protein
Chr8	497073846	497074563	718	0.0206001	0.169064	-0.148463	-1390.65	CHH	TG8g01272	intron	MOSC domain-containing protein
Chr8	497076443	497076938	496	0.00685791	0.124371	-0.117513	-998.112	CHH	TG8g01272	intron	MOSC domain-containing protein
Chr8	497184695	497185318	624	0.0209193	0.149891	-0.128972	-1111.15	CHH	TG8g01273	intron	MOSC domain-containing protein
Chr8	497311472	497311638	167	0.101275	0.405191	-0.303915	-117.419	CHG	TG8g01273	intron	MOSC domain-containing protein
Chr8	499771088	499771732	645	0.190686	0.752705	-0.562019	-325.763	CHG	TG8g01289	intron	Sodium Bile acid symporter family
Chr8	503495968	503496552	585	0.0169887	0.10572	-0.0887316	-1071.96	CHH	TG8g01305	intron	RING-type domain-containing protein
Chr8	503496651	503497337	687	0.0134178	0.0919592	-0.0785414	-1022.11	CHH	TG8g01305	intron	RING-type domain-containing protein
Chr8	503505228	503505400	173	0.309239	0.880344	-0.571106	-120.012	CHG	TG8g01305	intron	RING-type domain-containing protein
Chr8	505028155	505028285	131	0.383476	0.0469049	0.336571	92.1754	CG	TG8g01316	promoter	Lipase_3 domain-containing protein
Chr8	506365612	506365907	296	0.14919	0.55792	-0.40873	-107.702	CHG	TG8g01318	intron	SSD domain-containing protein
Chr8	506374783	506375028	246	0.550257	0.174442	0.375814	443.51	CG	TG8g01318	intron	SSD domain-containing protein
Chr8	509721890	509722021	132	0.141337	0.865264	-0.723927	-173.822	CHG	TG8g01326	intron	Glycosyltransferase
Chr8	509721890	509722021	132	0.141337	0.865264	-0.723927	-173.822	CHG	TG8g01326	exon	Glycosyltransferase
Chr8	510762095	510762644	550	0.0145111	0.158236	-0.143725	-1090.68	CHH	TG8g01341	intron	Trihelix transcription factor GT-1-like protein
Chr8	515408880	515409596	717	0.0268099	0.163906	-0.137096	-1468.06	CHH	TG8g01370	intron	Lysine-specific demethylase
Chr8	517884424	517884860	437	0.0177537	0.250728	-0.232974	-1376.82	CHH	TG8g01380	intron	protein kinase family protein
Chr8	517915653	517915833	181	0.206987	0.0388367	0.16815	309.808	CG	TG8g01381	exon	Protein kinase domain-containing protein
Chr8	518893278	518893827	550	0.0238602	0.205228	-0.181368	-1106.54	CHH	TG8g01386	intron	Unknown protein
Chr8	520126331	520126459	129	0.715105	0.940381	-0.225276	-124.545	CHG	TG8g01396	intron	Pentatricopeptide repeat
Chr8	521371998	521372060	63	0.736349	0.958938	-0.22259	-69.4542	CG	TG8g01403	intron	Aa_trans domain-containing protein
Chr8	524020360	524020449	90	0.20551	0.97964	-0.77413	-67.0221	CG	TG8g01410	promoter	Ubiquitin-conjugating enzyme e2
Chr8	525561649	525561996	348	0.298821	0.678161	-0.37934	-178.412	CHG	TG8g01419	intron	UPF0029 domain-containing protein
Chr8	525567091	525567465	375	0.324055	0.735943	-0.411888	-153.667	CHG	TG8g01419	intron	UPF0029 domain-containing protein
Chr8	526153169	526153963	795	0.0155226	0.169186	-0.153664	-1779.65	CHH	TG8g01424	intron	Unknown protein
Chr8	526460137	526460791	655	0.019164	0.122965	-0.103801	-1028.08	CHH	TG8g01428	intron	Ubiquitin carboxyl-terminal hydrolase
Chr8	526657130	526657182	53	0.981798	0.560666	0.421132	61.1319	CG	TG8g01429	intron	AP-4 complex subunit mu
Chr8	535699956	535700493	538	0.259397	0.766325	-0.506928	-311.033	CHG	TG8g01454	intron	Histocompatibility (minor) 13
Chr8	535733665	535733742	78	0.583167	0.986577	-0.40341	-79.7177	CG	TG8g01454	intron	Histocompatibility (minor) 13
Chr8	536929064	536929579	516	0.0345636	0.410857	-0.376294	-183.528	CHG	TG8g01462	intron	RING-type domain-containing protein
Chr8	536936321	536936810	490	0.0515143	0.206112	-0.154597	-892.498	CHH	TG8g01462	intron	RING-type domain-containing protein
Chr8	536936900	536937768	869	0.0374464	0.17528	-0.137833	-1998.76	CHH	TG8g01462	intron	RING-type domain-containing protein
Chr8	538741623	538741842	220	0.923032	0.410793	0.51224	335.422	CHG	TG8g01468	intron	ATP-dependent Zn protease
Chr8	540970152	540970439	288	0.158854	0.580097	-0.421243	-189.099	CHG	TG8g01479	intron	Gamma aminobutyrate transaminase 1
Chr8	541002340	541003190	851	0.0194056	0.143608	-0.124202	-1626.25	CHH	TG8g01479	intron	Gamma aminobutyrate transaminase 1
Chr8	541489852	541490277	426	0.0186766	0.158809	-0.140132	-1030.1	CHH	TG8g01483	intron	NAD(P)H dehydrogenase (quinone)
Chr8	541914967	541915575	609	0.0266688	0.132743	-0.106074	-1145.84	CHH	TG8g01486	intron	G domain-containing protein
Chr8	542084987	542085217	231	0.142672	0.746568	-0.603896	-128.883	CHG	TG8g01488	intron	DJ-1 family protein
Chr8	542964678	542964910	233	0.335034	0.827416	-0.492382	-190.398	CHG	TG8g01491	intron	Kinesin-like protein
Chr8	543008506	543009762	1257	0.0251443	0.133319	-0.108175	-2418.82	CHH	TG8g01491	intron	Kinesin-like protein
Chr8	543017736	543017942	207	0.0786211	0.436679	-0.358058	-147.19	CHG	TG8g01491	intron	Kinesin-like protein
Chr8	543024876	543025193	318	0.461245	0.826103	-0.364858	-165.809	CHG	TG8g01491	intron	Kinesin-like protein
Chr8	543333285	543333933	649	0.0033507	0.100738	-0.0973869	-1203.73	CHH	TG8g01494	intron	Ankyrin repeat
Chr8	544371845	544372159	315	0.194851	0.534672	-0.33982	-162.681	CHG	TG8g01503	intron	Sulfiredoxin
Chr8	547374735	547375486	752	0.0253349	0.134719	-0.109384	-1491.43	CHH	TG8g01521	intron	Ubiquitin receptor RAD23
Chr8	548713308	548713479	172	0.27075	0.0825657	0.188184	313.783	CG	TG8g01523	intron	Hydroxyproline O-arabinosyltransferase 3
Chr8	551712800	551712971	172	0.114966	0.373092	-0.258126	-137.642	CHG	TG8g01542	intron	UPF0047 protein YjbQ
Chr8	551808825	551809437	613	0.0157184	0.131664	-0.115946	-1226.93	CHH	TG8g01545	intron	Rhodanese domain-containing protein
Chr8	552135872	552136108	237	0.0635772	0.676983	-0.613406	-156.834	CG	TG8g01546	intron	Photosystem I reaction center subunit VI, chloroplastic
Chr8	552185090	552185573	484	0.0129779	0.100636	-0.0876578	-868.098	CHH	TG8g01547	intron	BAR domain-containing protein
Chr8	552186090	552187334	1245	0.0477963	0.166978	-0.119182	-2271.91	CHH	TG8g01547	intron	BAR domain-containing protein
Chr8	552582037	552582271	235	0.211411	0.851625	-0.640214	-303.569	CHG	TG8g01549	intron	Mitochondrial glycoprotein family protein
Chr8	552963417	552964705	1289	0.0782437	0.209903	-0.13166	-2153.03	CHH	TG8g01550	intron	Pectate lyase
Chr8	556811288	556811718	431	0.448999	0.820998	-0.371999	-153.93	CHG	TG8g01564	intron	protein PSK SIMULATOR 1
Chr8	557236261	557236938	678	0.0279652	0.147993	-0.120028	-973.263	CHH	TG8g01566	intron	Phd finger family protein
Chr8	557240583	557241968	1386	0.0193471	0.178948	-0.159601	-3297.12	CHH	TG8g01566	intron	Phd finger family protein
Chr8	559222313	559223171	859	0.0103804	0.125206	-0.114826	-1752.84	CHH	TG8g01578	intron	Lytic murein transglycosylase
Chr8	559274554	559275655	1102	0.0285044	0.187249	-0.158745	-2266.51	CHH	TG8g01578	intron	Lytic murein transglycosylase
Chr8	559280635	559281346	712	0.0220024	0.141418	-0.119415	-1193.11	CHH	TG8g01578	intron	Lytic murein transglycosylase
Chr8	559988506	559989021	516	0.0169082	0.0909216	-0.0740133	-915.056	CHH	TG8g01581	intron	proline iminopeptidase
Chr8	560003997	560004696	700	0.0118513	0.0954852	-0.0836339	-1133.71	CHH	TG8g01581	intron	proline iminopeptidase
Chr8	560454514	560455250	737	0.0126696	0.104404	-0.091734	-1371.66	CHH	TG8g01584	intron	RING-type E3 ubiquitin transferase
Chr8	560523888	560524600	713	0.271058	0.781234	-0.510176	-313.616	CHG	TG8g01584	intron	RING-type E3 ubiquitin transferase
Chr8	562262645	562263158	514	0.741112	0.272676	0.468436	265.803	CHG	TG8g01599	intron	Glyco_transf_28 domain-containing protein
Chr8	562283348	562283795	448	0.307219	0.769309	-0.46209	-167.908	CHG	TG8g01599	intron	Glyco_transf_28 domain-containing protein
Chr8	562503260	562503682	423	0.0975227	0.573448	-0.475925	-200.792	CHG	TG8g01600	intron	Sterol 3-beta-glucosyltransferase UGT80A2
Chr8	563010860	563011642	783	0.0044108	0.114589	-0.110178	-1602.8	CHH	TG8g01605	intron	THO complex, subunit
Chr8	564580725	564580827	103	0.252013	0.0461769	0.205836	75.5202	CG	TG8g01611	exon	O-fucosyltransferase family protein
Chr8	564704402	564704468	67	0.975245	0.860675	0.11457	56.0367	CG	TG8g01612	intron	protein FATTY ACID EXPORT 1, chloroplastic
Chr8	565144166	565144305	140	0.579962	0.108796	0.471166	197.204	CHG	TG8g01615	TES	Inositol-1,4,5-trisphosphate 5-phosphatase
Chr8	565144166	565144305	140	0.579962	0.108796	0.471166	197.204	CHG	TG8g01615	exon	Inositol-1,4,5-trisphosphate 5-phosphatase
Chr8	565144166	565144305	140	0.579962	0.108796	0.471166	197.204	CHG	TG8g01615	intron	Inositol-1,4,5-trisphosphate 5-phosphatase
Chr8	565144456	565145281	826	0.74917	0.109476	0.639694	529.282	CHG	TG8g01615	intron	Inositol-1,4,5-trisphosphate 5-phosphatase
Chr8	565197305	565198398	1094	0.0178087	0.151596	-0.133788	-2511.27	CHH	TG8g01615	intron	Inositol-1,4,5-trisphosphate 5-phosphatase
Chr8	567666156	567666264	109	0.218937	0.0471004	0.171837	105.02	CG	TG8g01628	intron	Unknown protein
Chr8	568524209	568524416	208	0.487736	0.828974	-0.341239	-111.091	CHG	TG8g01635	intron	Trafficking protein particle complex subunit
Chr8	568556739	568556915	177	0.227787	0.859892	-0.632105	-166.383	CHG	TG8g01635	intron	Trafficking protein particle complex subunit
Chr8	568790942	568791448	507	0.00845284	0.109045	-0.100592	-986.84	CHH	TG8g01636	intron	Seed maturation-like protein
Chr8	568794482	568794798	317	0.0931958	0.626396	-0.5332	-109.436	CHG	TG8g01636	intron	Seed maturation-like protein
Chr8	569415023	569415185	163	0.217848	0.717693	-0.499845	-118.987	CHG	TG8g01642	intron	THO complex, subunit
Chr8	569531135	569531443	309	0.0419709	0.265998	-0.224027	-872.109	CHH	TG8g01643	promoter	Pentatricopeptide repeat-containing protein
Chr8	569531135	569531443	309	0.0419709	0.265998	-0.224027	-872.109	CHH	TG8g01644	promoter	Transmembrane protein
Chr8	570970412	570970551	140	0.277192	0.785384	-0.508192	-70.666	CG	TG8g01652	promoter	Ubiquitin-fold modifier 1
Chr8	571183087	571183573	487	0.0294533	0.178422	-0.148968	-936.561	CHH	TG8g01653	intron	BRCA1-A complex subunit BRE
Chr8	573690751	573690967	217	0.526547	0.112786	0.413761	116.17	CHG	TG8g01658	intron	protein FATTY ACID EXPORT 1, chloroplastic
Chr8	574019512	574019590	79	0.683951	0.949197	-0.265246	-50.998	CG	TG8g01659	intron	(rape) hypothetical protein
Chr8	574560115	574560343	229	0.372376	0.779715	-0.407339	-117.316	CHG	TG8g01660	intron	Zinc finger MYND domain protein
Chr8	574590823	574591090	268	0.202309	0.735713	-0.533404	-165.915	CHG	TG8g01660	intron	Zinc finger MYND domain protein
Chr8	574730333	574730512	180	0.236902	0.635619	-0.398716	-111.334	CHG	TG8g01661	intron	Zinc finger MYND domain protein
Chr8	575040100	575040571	472	0.0108209	0.109779	-0.0989585	-855.402	CHH	TG8g01663	promoter	Inositol-1,4,5-trisphosphate 5-phosphatase
Chr8	575040100	575040571	472	0.0108209	0.109779	-0.0989585	-855.402	CHH	TG8g01664	promoter	Inositol-145-trisphosphate 5-phosphatase 4
Chr8	575314798	575315286	489	0.0261084	0.142803	-0.116694	-974.794	CHH	TG8g01665	intron	Ribosomal protein L53
Chr8	575448090	575448586	497	0.379683	0.805932	-0.426249	-126.024	CHG	TG8g01667	intron	Sialyltransferase-like protein
Chr8	575472225	575472649	425	0.078955	0.506765	-0.42781	-161.143	CHG	TG8g01667	intron	Sialyltransferase-like protein
Chr8	576175826	576176786	961	0.0178209	0.124287	-0.106466	-1439.33	CHH	TG8g01670	intron	Protein kinase domain-containing protein
Chr8	576177132	576178112	981	0.0196383	0.141402	-0.121764	-1432.26	CHH	TG8g01670	intron	Protein kinase domain-containing protein
Chr8	576602690	576603131	442	0.0154504	0.108824	-0.0933734	-928.868	CHH	TG8g01671	intron	protein pleiotropic regulatory locus 1
Chr8	582214124	582214270	147	0.34557	0.806093	-0.460522	-116.274	CHG	TG8g01708	intron	Nephrocystin-3
Chr8	583248763	583249423	661	0.0159811	0.100725	-0.0847438	-1213.86	CHH	TG8g01719	intron	Aldo_ket_red domain-containing protein
Chr8	583541029	583541273	245	0.177937	0.768692	-0.590756	-113.194	CHG	TG8g01720	intron	protein misato homolog 1
Chr8	583782936	583783546	611	0.011662	0.123636	-0.111974	-1286.95	CHH	TG8g01722	intron	ULP_PROTEASE domain-containing protein
Chr8	583791772	583791835	64	0.793543	0.978795	-0.185251	-72.9842	CG	TG8g01722	intron	ULP_PROTEASE domain-containing protein
Chr8	583853173	583853272	100	0.982136	0.78458	0.197556	55.7232	CG	TG8g01722	intron	ULP_PROTEASE domain-containing protein
Chr8	583878897	583878974	78	0.851115	0.515569	0.335546	50.7554	CG	TG8g01722	intron	ULP_PROTEASE domain-containing protein
Chr8	583891916	583892119	204	0.743149	0.984767	-0.241618	-132.009	CG	TG8g01722	intron	ULP_PROTEASE domain-containing protein
Chr8	589317689	589317854	166	0.284043	0.0394247	0.244619	184.449	CG	TG8g01756	exon	Unknown protein
Chr8	590146491	590146715	225	0.936954	0.622186	0.314768	312.793	CG	TG8g01760	intron	Alcohol dehydrogenase
Chr8	590469083	590469561	479	0.0135383	0.214245	-0.200707	-954.834	CHH	TG8g01764	intron	Alpha-1,3-glucosyltransferase
Chr8	595942740	595942840	101	0.762837	0.930875	-0.168038	-158.219	CG	TG8g01785	intron	Cytochrome c oxidase assembly protein COX15
Chr8	601030163	601030328	166	0.0867008	0.537846	-0.451146	-132.333	CHG	TG8g01822	intron	Unknown protein
Chr8	601030679	601031161	483	0.0850773	0.390692	-0.305614	-261.977	CHG	TG8g01822	intron	Unknown protein
Chr8	606485155	606485260	106	0.0698896	0.399188	-0.329298	-62.7103	CG	TG8g01849	intron	Beta-ketoacyl-[acyl-carrier-protein] synthase I
Chr8	615544156	615544225	70	0.496714	0.0426093	0.454105	48.7772	CG	TG8g01872	promoter	AB hydrolase-1 domain-containing protein
Chr8	615987054	615987213	160	0.29631	0.623206	-0.326897	-113.135	CHG	TG8g01875	intron	Rab-GAP TBC domain-containing protein
Chr8	616513715	616513942	228	0.158401	0.678708	-0.520307	-121.368	CHG	TG8g01876	intron	DNA polymerase kappa
Chr8	621606571	621606674	104	0.748339	0.0471123	0.701227	50.4512	CG	TG8g01888	intron	histidine-containing phosphotransfer protein 1-like
Chr8	623513809	623513997	189	0.389883	0.836676	-0.446793	-220.567	CHG	TG8g01894	intron	F-box domain-containing protein
Chr8	627269318	627269702	385	0.247468	0.821277	-0.573809	-208.555	CHG	TG8g01911	intron	Protein kinase, putative
Chr8	627272430	627273286	857	0.0317653	0.149442	-0.117677	-1606.42	CHH	TG8g01911	intron	Protein kinase, putative
Chr8	627354937	627355887	951	0.0276577	0.121875	-0.0942173	-1571.32	CHH	TG8g01911	intron	Protein kinase, putative
Chr8	627357122	627357361	240	0.309874	0.756653	-0.446779	-140.79	CHG	TG8g01911	intron	Protein kinase, putative
Chr8	633240183	633240374	192	0.57632	0.903254	-0.326934	-157.821	CHG	TG8g01928	intron	Valyl-tRNA synthetase
Chr8	633996609	633997249	641	0.0160314	0.149018	-0.132987	-1380.81	CHH	TG8g01934	intron	DUF21 domain-containing protein
Chr8	633997412	633998174	763	0.0192047	0.12532	-0.106115	-1460.95	CHH	TG8g01934	intron	DUF21 domain-containing protein
Chr8	634074689	634075109	421	0.493206	0.0726357	0.420571	188.29	CHG	TG8g01934	intron	DUF21 domain-containing protein
Chr8	634075182	634076791	1610	0.707796	0.0704436	0.637353	698.312	CHG	TG8g01934	intron	DUF21 domain-containing protein
Chr8	634076858	634077833	976	0.632419	0.0643791	0.56804	431.579	CHG	TG8g01934	intron	DUF21 domain-containing protein
Chr8	634077900	634078175	276	0.660563	0.134433	0.52613	114.809	CHG	TG8g01934	intron	DUF21 domain-containing protein
Chr8	638537313	638537651	339	0.163106	0.644872	-0.481765	-154.417	CHG	TG8g01946	intron	PseudoU_synth_2 domain-containing protein
Chr8	638540356	638541064	709	0.0297678	0.19561	-0.165842	-1547.75	CHH	TG8g01946	intron	PseudoU_synth_2 domain-containing protein
Chr8	642031446	642032189	744	0.0196387	0.156823	-0.137184	-1562.16	CHH	TG8g01959	intron	Unknown protein
Chr8	645135646	645137231	1586	0.0517435	0.240219	-0.188476	-3361.53	CHH	TG8g01966	intron	Superoxide dismutase
Chr8	645140885	645141438	554	0.0111532	0.175052	-0.163898	-1616.43	CHH	TG8g01966	intron	Superoxide dismutase
Chr8	645201300	645201602	303	0.583188	0.952785	-0.369598	-128.12	CHG	TG8g01966	intron	Superoxide dismutase
Chr8	645823771	645824271	501	0.170161	0.707252	-0.53709	-312.184	CHG	TG8g01967	intron	Beta-glucosidase
Chr8	645827545	645827841	297	0.435291	0.727371	-0.29208	-159.88	CHG	TG8g01967	intron	Beta-glucosidase
Chr8	645827904	645828133	230	0.365009	0.749819	-0.38481	-137.629	CHG	TG8g01967	intron	Beta-glucosidase
Chr8	647385680	647385922	243	0.247423	0.871057	-0.623634	-225.06	CHG	TG8g01971	exon	Beta-glucosidase
Chr8	647385680	647385922	243	0.247423	0.871057	-0.623634	-225.06	CHG	TG8g01971	intron	Beta-glucosidase
Chr8	655382537	655382636	100	0.749109	0.475276	0.273833	108.691	CG	TG8g01983	intron	Oxysterol-binding protein, PH domain-like protein
Chr8	655395661	655395749	89	0.306874	0.620045	-0.313171	-67.0244	CG	TG8g01983	intron	Oxysterol-binding protein, PH domain-like protein
Chr8	658905547	658906907	1361	0.0272835	0.133313	-0.10603	-2406.29	CHH	TG8g02003	intron	U5 small nuclear ribonucleoprotein helicase, putative
Chr8	658906904	658906978	75	0.728543	0.98215	-0.253606	-62.1958	CG	TG8g02003	intron	U5 small nuclear ribonucleoprotein helicase, putative
Chr8	659978074	659978304	231	0.834598	0.0882039	0.746394	106.368	CHG	TG8g02007	intron	PA domain-containing protein
Chr8	660855509	660855884	376	0.0221706	0.136159	-0.113988	-938.825	CHH	TG8g02013	intron	Diaminohydroxyphosphoribosylaminopyrimidine deaminase
Chr8	667479653	667480214	562	0.013504	0.125827	-0.112323	-1067.59	CHH	TG8g02030	intron	ureide permease 1
Chr8	667480406	667481130	725	0.00921113	0.105711	-0.0965	-1331.83	CHH	TG8g02030	intron	ureide permease 1
Chr8	667504189	667504380	192	0.0900951	0.394075	-0.30398	-120.533	CHG	TG8g02030	intron	ureide permease 1
Chr8	672521251	672521863	613	0.0219076	0.0998718	-0.0779642	-904.26	CHH	TG8g02038	intron	PHB domain-containing protein
Chr8	672528185	672528645	461	0.0261083	0.108752	-0.0826437	-870.844	CHH	TG8g02038	intron	PHB domain-containing protein
Chr8	672718958	672719270	313	0.678816	0.0588044	0.620012	52.0111	CG	TG8g02039	promoter	Unknown protein
Chr8	672718958	672719270	313	0.678816	0.0588044	0.620012	52.0111	CG	TG8g02039	TSS	Unknown protein
Chr8	672718958	672719270	313	0.678816	0.0588044	0.620012	52.0111	CG	TG8g02039	exon	Unknown protein
Chr8	678610156	678610685	530	0.0522084	0.261825	-0.209617	-1205.55	CHH	TG8g02050	intron	SAWADEE domain-containing protein
Chr8	680788646	680789390	745	0.019325	0.131685	-0.11236	-1465.21	CHH	TG8g02059	intron	AB hydrolase-1 domain-containing protein
Chr8	681395321	681395467	147	0.85396	0.567611	0.286349	57.682	CG	TG8g02060	intron	Glyco_tran_28_C domain-containing protein
Chr8	681692321	681692865	545	0.0150794	0.0828858	-0.0678064	-850.328	CHH	TG8g02061	intron	CMP/dCMP-type deaminase domain-containing protein
Chr8	681697890	681698388	499	0.00804487	0.0781762	-0.0701313	-942.869	CHH	TG8g02061	intron	CMP/dCMP-type deaminase domain-containing protein
Chr8	681698642	681699492	851	0.0197252	0.125684	-0.105959	-1243.71	CHH	TG8g02061	intron	CMP/dCMP-type deaminase domain-containing protein
Chr8	682072971	682073502	532	0.0236644	0.156861	-0.133197	-1075.17	CHH	TG8g02064	intron	SEC12-like protein 1
Chr8	682074114	682074831	718	0.01351	0.162627	-0.149117	-1605.13	CHH	TG8g02064	intron	SEC12-like protein 1
Chr8	682185781	682185843	63	0.115902	0.639573	-0.523671	-59.1323	CG	TG8g02065	promoter	TSA: Wollemia nobilis Ref_Wollemi_Transcript_19378_1417 transcribed RNA sequence
Chr8	682667101	682667898	798	0.0226396	0.155748	-0.133108	-1171.46	CHH	TG8g02068	intron	Protein NLP6-like protein isoform X1
Chr8	682669453	682670347	895	0.0249504	0.202693	-0.177742	-1673.97	CHH	TG8g02068	intron	Protein NLP6-like protein isoform X1
Chr8	684120270	684120640	371	0.45928	0.781653	-0.322373	-111.013	CHG	TG8g02074	intron	Ankyrin repeat domain-containing chloroplastic-like protein
Chr8	684125112	684125368	257	0.602811	0.0639337	0.538878	257.588	CHG	TG8g02074	intron	Ankyrin repeat domain-containing chloroplastic-like protein
Chr8	688386252	688386927	676	0.00863164	0.10038	-0.0917487	-982.459	CHH	TG8g02083	intron	dnaJ homolog subfamily C member 17-like
Chr8	688387141	688387704	564	0.0128994	0.12601	-0.113111	-1105.91	CHH	TG8g02083	intron	dnaJ homolog subfamily C member 17-like
Chr8	692344935	692345092	158	0.558297	0.897061	-0.338764	-197.36	CHG	TG8g02090	intron	Structural maintenance of chromosomes protein
Chr8	696257355	696257478	124	0.742149	0.976725	-0.234575	-63.0229	CG	TG8g02095	intron	FAD_binding_3 domain-containing protein
Chr8	696318464	696318965	502	0.00968092	0.0760736	-0.0663927	-976.862	CHH	TG8g02095	intron	FAD_binding_3 domain-containing protein
Chr8	696377642	696377841	200	0.73063	0.945643	-0.215012	-137.355	CHG	TG8g02095	intron	FAD_binding_3 domain-containing protein
Chr8	696628924	696629381	458	0.00999934	0.128478	-0.118479	-854.775	CHH	TG8g02096	intron	FAD_binding_3 domain-containing protein
Chr8	698819650	698820351	702	0.0217372	0.159171	-0.137433	-1599.22	CHH	TG8g02100	intron	Beach domain-containing protein b
Chr8	702600696	702600926	231	0.309353	0.0404386	0.268914	114.927	CHG	TG8g02112	intron	CRM-domain containing factor CFM2, chloroplastic
Chr8	706139941	706140125	185	0.240164	0.701755	-0.461591	-126.809	CHG	TG8g02117	intron	Procollagen-proline 4-dioxygenase
Chr8	724556298	724556574	277	0.139333	0.448872	-0.309538	-166.781	CHG	TG8g02155	intron	vacuolar protein sorting-associated protein 53 A
Chr8	727567098	727567527	430	0.336928	0.0435951	0.293333	162.189	CHG	TG8g02161	intron	Protein-serine/threonine phosphatase
Chr8	727688436	727688634	199	0.332459	0.810304	-0.477845	-181.712	CHG	TG8g02161	intron	Protein-serine/threonine phosphatase
Chr8	727691199	727691660	462	0.0621516	0.547693	-0.485541	-251.355	CHG	TG8g02161	intron	Protein-serine/threonine phosphatase
Chr8	727692179	727692380	202	0.0425971	0.588637	-0.54604	-231.525	CHG	TG8g02161	intron	Protein-serine/threonine phosphatase
Chr8	727693159	727693403	245	0.121317	0.66113	-0.539814	-181.395	CHG	TG8g02161	intron	Protein-serine/threonine phosphatase
Chr8	728188597	728188696	100	0.402657	0.662681	-0.260024	-137.676	CHG	TG8g02165	intron	Sacchrp_dh_NADP domain-containing protein
Chr8	729055134	729055388	255	0.203673	0.619935	-0.416261	-133.376	CHG	TG8g02167	intron	Aspartic proteinase, putative
Chr8	729070546	729070705	160	0.112988	0.430579	-0.317591	-113.11	CHG	TG8g02167	intron	Aspartic proteinase, putative
Chr8	729093779	729094331	553	0.0144674	0.0893448	-0.0748774	-901.7	CHH	TG8g02167	intron	Aspartic proteinase, putative
Chr8	731550537	731550899	363	0.306185	0.833853	-0.527668	-170.679	CHG	TG8g02174	intron	Elongation factor G, mitochondrial
Chr8	731574791	731575031	241	0.371539	0.811207	-0.439668	-127.63	CHG	TG8g02174	intron	Elongation factor G, mitochondrial
Chr8	733008583	733008772	190	0.0738428	0.431065	-0.357222	-142.118	CHG	TG8g02175	intron	DnaJ subfamily member
Chr8	733014509	733014925	417	0.00716133	0.0911271	-0.0839658	-943.585	CHH	TG8g02175	intron	DnaJ subfamily member
Chr8	735164302	735164521	220	0.297101	0.662214	-0.365113	-111.859	CHG	TG8g02178	intron	Purple acid phosphatase
Chr8	735190507	735190965	459	0.0155266	0.118199	-0.102673	-837.416	CHH	TG8g02178	intron	Purple acid phosphatase
Chr8	735205456	735206088	633	0.0247127	0.149384	-0.124672	-1039.8	CHH	TG8g02178	intron	Purple acid phosphatase
Chr8	735206840	735207296	457	0.0467739	0.196425	-0.149651	-1067.96	CHH	TG8g02178	intron	Purple acid phosphatase
Chr8	738221320	738221857	538	0.0123801	0.0727673	-0.0603872	-927.759	CHH	TG8g02186	intron	Gtpase obg
Chr8	738525306	738525850	545	0.0167273	0.137741	-0.121014	-1317.94	CHH	TG8g02188	intron	Unknown protein
Chr8	739133875	739134289	415	0.0149308	0.136439	-0.121508	-928.063	CHH	TG8g02190	intron	Rieske domain-containing protein
Chr8	739266470	739266758	289	0.717971	0.318848	0.399123	224.501	CHG	TG8g02191	intron	Chlorophyllide a oxygenase
Chr8	740256015	740256574	560	0.289277	0.820269	-0.530992	-347.154	CHG	TG8g02192	intron	Leucine-rich repeat receptor-like protein kinase
Chr8	740288811	740288977	167	0.775265	0.94679	-0.171525	-157.145	CG	TG8g02192	intron	Leucine-rich repeat receptor-like protein kinase
Chr8	740309599	740309684	86	0.640448	0.946497	-0.306049	-53.8154	CG	TG8g02192	intron	Leucine-rich repeat receptor-like protein kinase
Chr8	740309618	740309881	264	0.606817	0.924065	-0.317247	-179.554	CHG	TG8g02192	intron	Leucine-rich repeat receptor-like protein kinase
Chr8	740318889	740319436	548	0.00837211	0.0640809	-0.0557088	-831.826	CHH	TG8g02192	intron	Leucine-rich repeat receptor-like protein kinase
Chr8	740322294	740322874	581	0.00715996	0.093886	-0.0867261	-1041.99	CHH	TG8g02192	intron	Leucine-rich repeat receptor-like protein kinase
Chr8	744205157	744205356	200	0.319831	0.977124	-0.657293	-305.837	CHG	TG8g02197	intron	endoplasmic reticulum metallopeptidase 1
Chr8	747067123	747067880	758	0.0222408	0.122962	-0.100722	-1578.93	CHH	TG8g02201	intron	Isopentenyl phosphate kinase
Chr8	747616804	747617491	688	0.0306573	0.172852	-0.142195	-1528	CHH	TG8g02205	intron	protein YELLOW LEAF 1, choloroplastic-like isoform X1
Chr8	747618825	747619312	488	0.0155253	0.146205	-0.13068	-882.025	CHH	TG8g02205	intron	protein YELLOW LEAF 1, choloroplastic-like isoform X1
Chr8	747620416	747621640	1225	0.0312616	0.176929	-0.145667	-2074.57	CHH	TG8g02205	intron	protein YELLOW LEAF 1, choloroplastic-like isoform X1
Chr8	747621697	747622303	607	0.0197044	0.18174	-0.162036	-1185.58	CHH	TG8g02205	intron	protein YELLOW LEAF 1, choloroplastic-like isoform X1
Chr8	747622726	747624173	1448	0.0182836	0.165887	-0.147603	-2558.32	CHH	TG8g02205	intron	protein YELLOW LEAF 1, choloroplastic-like isoform X1
Chr8	747624891	747625436	546	0.0393315	0.211454	-0.172122	-997.11	CHH	TG8g02205	intron	protein YELLOW LEAF 1, choloroplastic-like isoform X1
Chr8	747626811	747627622	812	0.0194586	0.175221	-0.155763	-1507.56	CHH	TG8g02205	intron	protein YELLOW LEAF 1, choloroplastic-like isoform X1
Chr8	747627902	747628414	513	0.0122219	0.133541	-0.121319	-1304.05	CHH	TG8g02205	intron	protein YELLOW LEAF 1, choloroplastic-like isoform X1
Chr8	747730873	747732052	1180	0.0132873	0.127247	-0.11396	-1770.88	CHH	TG8g02206	intron	Peptidylprolyl isomerase
Chr8	747733300	747733779	480	0.0158334	0.109882	-0.0940483	-1067.28	CHH	TG8g02206	intron	Peptidylprolyl isomerase
Chr8	747763029	747763570	542	0.00667932	0.0672303	-0.060551	-829.968	CHH	TG8g02206	intron	Peptidylprolyl isomerase
Chr8	747781596	747782128	533	0.00610593	0.0719161	-0.0658102	-864.055	CHH	TG8g02206	intron	Peptidylprolyl isomerase
Chr8	747799128	747799372	245	0.478497	0.788449	-0.309953	-224.547	CHG	TG8g02206	intron	Peptidylprolyl isomerase
Chr8	747894104	747895022	919	0.027546	0.106506	-0.0789599	-1304.84	CHH	TG8g02206	intron	Peptidylprolyl isomerase
Chr8	747896553	747897205	653	0.0244782	0.148906	-0.124427	-1216.41	CHH	TG8g02206	intron	Peptidylprolyl isomerase
Chr8	747897412	747897961	550	0.0578292	0.220346	-0.162517	-869.347	CHH	TG8g02206	intron	Peptidylprolyl isomerase
Chr8	747898075	747898799	725	0.0176291	0.167099	-0.14947	-971.434	CHH	TG8g02206	intron	Peptidylprolyl isomerase
Chr8	747900900	747901559	660	0.0327616	0.167418	-0.134656	-1052.79	CHH	TG8g02206	intron	Peptidylprolyl isomerase
Chr8	749215905	749216384	480	0.675488	0.161947	0.513541	174.172	CHG	TG8g02208	intron	CYTOSOL_AP domain-containing protein
Chr8	749227245	749227407	163	0.48212	0.756683	-0.274563	-146.944	CHG	TG8g02208	intron	CYTOSOL_AP domain-containing protein
Chr8	750827840	750828184	345	0.242577	0.951322	-0.708745	-166.614	CHG	TG8g02212	intron	PHD-type domain-containing protein
Chr8	750875236	750875561	326	0.281223	0.801001	-0.519778	-167.169	CHG	TG8g02212	intron	PHD-type domain-containing protein
Chr8	754769417	754769895	479	0.00897901	0.114516	-0.105537	-1021.36	CHH	TG8g02218	intron	Alkaline ceramidase
Chr8	760172005	760172345	341	0.181138	0.652765	-0.471627	-115.597	CHG	TG8g02220	intron	RING-type domain-containing protein
Chr8	768049434	768050129	696	0.0185362	0.126336	-0.1078	-1305.49	CHH	TG8g02235	intron	Proline--tRNA ligase
Chr8	769881791	769882093	303	0.141298	0.756615	-0.615317	-160.653	CHG	TG8g02238	intron	Leucine--tRNA ligase
Chr8	781794254	781794628	375	0.579734	0.281055	0.298679	223.116	CG	TG8g02245	intron	Pentatricopeptide repeat-containing protein, mitochondrial-like protein
Chr8	782654808	782655356	549	0.018633	0.0997976	-0.0811646	-1029.99	CHH	TG8g02247	intron	GPI transamidase component PIG-S
Chr8	787891461	787891604	144	0.0375586	0.399407	-0.361848	-111.737	CHG	TG8g02253	intron	Exocyst subunit Exo70 family protein
Chr8	789248072	789248693	622	0.0220668	0.151445	-0.129378	-1067.94	CHH	TG8g02254	intron	Histone deacetylase domain-containing protein
Chr8	789249125	789250244	1120	0.0230775	0.194507	-0.171429	-2182.23	CHH	TG8g02254	intron	Histone deacetylase domain-containing protein
Chr8	789250837	789251528	692	0.0113016	0.140472	-0.129171	-1091.1	CHH	TG8g02254	intron	Histone deacetylase domain-containing protein
Chr8	789253153	789254156	1004	0.0251183	0.142543	-0.117425	-1809.95	CHH	TG8g02254	intron	Histone deacetylase domain-containing protein
Chr8	789310569	789311176	608	0.12249	0.782374	-0.659884	-785.383	CHG	TG8g02254	intron	Histone deacetylase domain-containing protein
Chr8	789704931	789705442	512	0.019726	0.100548	-0.080822	-871.074	CHH	TG8g02256	intron	UPF0183 protein
Chr8	791851690	791852232	543	0.0178564	0.126397	-0.108541	-861.364	CHH	TG8g02262	intron	DNA repair protein RAD51-4-like protein
Chr8	791852610	791853266	657	0.0365229	0.162773	-0.12625	-900.612	CHH	TG8g02262	intron	DNA repair protein RAD51-4-like protein
Chr8	791853851	791854208	358	0.0253095	0.139883	-0.114573	-834.793	CHH	TG8g02262	intron	DNA repair protein RAD51-4-like protein
Chr8	793624016	793624217	202	0.291319	0.753791	-0.462472	-117.183	CHG	TG8g02264	intron	CLIP-associated protein
Chr8	803331203	803331715	513	0.0164968	0.110924	-0.0944268	-841.451	CHH	TG8g02268	intron	RNA helicase
Chr8	803331777	803332571	795	0.0313469	0.133659	-0.102312	-1446.3	CHH	TG8g02268	intron	RNA helicase
Chr8	807624306	807624469	164	0.255108	0.705397	-0.450289	-86.169	CG	TG8g02270	promoter	PolyA_pol domain-containing protein
Chr8	815570828	815571516	689	0.00559877	0.0809287	-0.0753299	-1083.11	CHH	TG8g02273	intron	EF-hand domain-containing protein
Chr8	815666963	815667080	118	0.75348	0.984246	-0.230766	-92.6793	CG	TG8g02273	intron	EF-hand domain-containing protein
Chr8	817554492	817555385	894	0.0303959	0.150305	-0.11991	-1550.51	CHH	TG8g02276	intron	Glutamyl-tRNA(Gln) amidotransferase subunit A
Chr8	817560818	817561399	582	0.0252226	0.130123	-0.1049	-1191.67	CHH	TG8g02276	intron	Glutamyl-tRNA(Gln) amidotransferase subunit A
Chr8	821959907	821960820	914	0.0123571	0.163295	-0.150937	-1914.43	CHH	TG8g02279	intron	Chaperone protein dnaJ
Chr8	821962571	821963240	670	0.0189941	0.137013	-0.118019	-1194.15	CHH	TG8g02279	intron	Chaperone protein dnaJ
Chr8	821963423	821964693	1271	0.0232941	0.162336	-0.139042	-2100.16	CHH	TG8g02279	intron	Chaperone protein dnaJ
Chr8	822016698	822017081	384	0.309435	0.766228	-0.456794	-208.914	CHG	TG8g02279	intron	Chaperone protein dnaJ
Chr8	822090057	822090582	526	0.0238912	0.119092	-0.0952003	-858.066	CHH	TG8g02280	intron	Chaperone protein dnaJ mitochondrial-like
Chr8	822095133	822095646	514	0.0358378	0.192907	-0.15707	-852.695	CHH	TG8g02280	intron	Chaperone protein dnaJ mitochondrial-like
Chr8	822095962	822096568	607	0.0135303	0.102291	-0.0887607	-892.541	CHH	TG8g02280	intron	Chaperone protein dnaJ mitochondrial-like
Chr8	822109697	822110423	727	0.156588	0.563366	-0.406779	-488.218	CHG	TG8g02280	intron	Chaperone protein dnaJ mitochondrial-like
Chr8	822174980	822175279	300	0.414924	0.774916	-0.359992	-191.761	CHG	TG8g02280	intron	Chaperone protein dnaJ mitochondrial-like
Chr8	822584147	822584657	511	0.019885	0.129578	-0.109693	-967.296	CHH	TG8g02282	intron	1,4-alpha-D-glucan glucanohydrolase
Chr8	822595523	822595969	447	0.343556	0.844579	-0.501023	-211.845	CHG	TG8g02282	intron	1,4-alpha-D-glucan glucanohydrolase
Chr8	822664238	822664534	297	0.435727	0.882676	-0.44695	-234.435	CHG	TG8g02282	intron	1,4-alpha-D-glucan glucanohydrolase
Chr8	825207894	825208419	526	0.0120905	0.0820203	-0.0699298	-899.208	CHH	TG8g02290	intron	Serine/threonine-protein phosphatase 2A 55 kDa regulatory subunit B
Chr8	825214047	825214939	893	0.017455	0.153496	-0.136041	-1982.89	CHH	TG8g02290	intron	Serine/threonine-protein phosphatase 2A 55 kDa regulatory subunit B
Chr8	864055644	864056094	451	0.0167351	0.150252	-0.133517	-935.984	CHH	TG8g02316	intron	S1 motif domain-containing protein
Chr8	864566055	864566632	578	0.0232108	0.156741	-0.13353	-925.517	CHH	TG8g02317	intron	Pyrrolidone-carboxylate peptidase
Chr8	874194360	874194431	72	0.0832287	0.390047	-0.306818	-67.9879	CG	TG8g02324	promoter	Nuclear receptor corepressor 1
Chr8	876843754	876844309	556	0.0120226	0.0979754	-0.0859528	-977.89	CHH	TG8g02326	intron	Kinase family protein
Chr8	904263453	904263627	175	0.415973	0.155393	0.26058	171.336	CHG	TG8g02340	intron	Unknown protein
Chr8	908977079	908977384	306	0.29334	0.699548	-0.406208	-199.928	CHG	TG8g02344	intron	Glucose-1-phosphate adenylyltransferase
Chr8	909029185	909029592	408	0.010676	0.147251	-0.136575	-1055.31	CHH	TG8g02344	intron	Glucose-1-phosphate adenylyltransferase
Chr8	909032050	909032753	704	0.0129999	0.127155	-0.114155	-1631.23	CHH	TG8g02344	intron	Glucose-1-phosphate adenylyltransferase
Chr8	910612932	910613208	277	0.530299	0.985779	-0.455481	-96.747	CG	TG8g02345	intron	Translation machinery-associated protein 22
Chr8	911435037	911435464	428	0.0122789	0.144741	-0.132462	-1021.89	CHH	TG8g02346	intron	glycosyl hydrolase family protein 43
Chr8	915096979	915097413	435	0.014333	0.122912	-0.108579	-915.08	CHH	TG8g02350	intron	Peptidylprolyl isomerase
Chr8	917167031	917167650	620	0.00849147	0.114306	-0.105815	-1255.63	CHH	TG8g02353	intron	Peptidylprolyl isomerase
Chr8	926093294	926094167	874	0.017717	0.122847	-0.10513	-1252.62	CHH	TG8g02360	intron	Polyprenol reductase
Chr8	926098286	926098784	499	0.0285292	0.110882	-0.0823526	-828.553	CHH	TG8g02360	intron	Polyprenol reductase
Chr8	929545522	929546008	487	0.3458	0.868216	-0.522417	-281.184	CHG	TG8g02364	intron	Ubiquitin-like domain-containing protein
Chr8	933299974	933300143	170	0.210396	0.702311	-0.491915	-105.022	CHG	TG8g02365	intron	Protein yippee-like
Chr8	940338303	940338380	78	0.848882	0.981576	-0.132694	-50.5421	CG	TG8g02371	intron	protein CHAPERONE-LIKE PROTEIN OF POR1, chloroplastic
Chr8	943991042	943991165	124	0.976065	0.516423	0.459642	73.4749	CG	TG8g02373	intron	HD domain-containing protein
Chr8	944072501	944072723	223	0.298576	0.0474413	0.251135	145.084	CG	TG8g02373	promoter	HD domain-containing protein
Chr8	944072501	944072723	223	0.298576	0.0474413	0.251135	145.084	CG	TG8g02374	exon	Unknown protein
Chr8	944072501	944072723	223	0.298576	0.0474413	0.251135	145.084	CG	TG8g02374	TES	Unknown protein
Chr8	948937580	948938439	860	0.151388	0.810157	-0.658769	-857.32	CHG	TG8g02376	intron	CUE domain-containing protein
Chr8	948959336	948960502	1167	0.0557045	0.592292	-0.536588	-665.888	CHG	TG8g02376	intron	CUE domain-containing protein
Chr8	948960646	948961090	445	0.137542	0.768061	-0.630519	-291.832	CHG	TG8g02376	intron	CUE domain-containing protein
Chr8	948961239	948961617	379	0.306515	0.878257	-0.571742	-183.334	CHG	TG8g02376	intron	CUE domain-containing protein
Chr8	959008802	959008991	190	0.12552	0.580854	-0.455333	-126.597	CHG	TG8g02385	intron	Folylpolyglutamate synthase
Chr8	959028586	959029112	527	0.0157423	0.121294	-0.105552	-891.767	CHH	TG8g02385	intron	Folylpolyglutamate synthase
Chr8	959152403	959153033	631	0.0124185	0.0897572	-0.0773388	-1027.84	CHH	TG8g02385	intron	Folylpolyglutamate synthase
Chr8	960003212	960003356	145	0.200284	0.571264	-0.37098	-106.432	CG	TG8g02386	intron	P-type ATPase
Chr8	960025229	960025936	708	0.014612	0.0982616	-0.0836496	-1003.61	CHH	TG8g02386	intron	P-type ATPase
Chr8	960217379	960217859	481	0.196366	0.651583	-0.455217	-291.972	CHG	TG8g02387	intron	P-type ATPase
Chr8	960250199	960250457	259	0.555981	0.194383	0.361599	108.298	CHG	TG8g02387	intron	P-type ATPase
Chr8	960274771	960275462	692	0.00881433	0.104129	-0.0953146	-1186.73	CHH	TG8g02387	intron	P-type ATPase
Chr8	960712444	960712734	291	0.690251	0.254025	0.436226	105.625	CHG	TG8g02390	intron	UNC-50 family protein
Chr8	961875912	961876142	231	0.119114	0.506935	-0.387821	-115.866	CHG	TG8g02391	intron	Peptidase A1 domain-containing protein
Chr8	961917447	961917988	542	0.0311976	0.185848	-0.154651	-1050.86	CHH	TG8g02391	intron	Peptidase A1 domain-containing protein
Chr8	961918105	961918571	467	0.0411848	0.201777	-0.160592	-835.78	CHH	TG8g02391	intron	Peptidase A1 domain-containing protein
Chr8	961918776	961919199	424	0.0482087	0.292291	-0.244082	-965.216	CHH	TG8g02391	intron	Peptidase A1 domain-containing protein
Chr8	961920881	961922127	1247	0.0371068	0.238455	-0.201348	-2367.63	CHH	TG8g02391	intron	Peptidase A1 domain-containing protein
Chr8	961923823	961924573	751	0.0479947	0.217472	-0.169478	-1421.24	CHH	TG8g02391	intron	Peptidase A1 domain-containing protein
Chr8	961925651	961926603	953	0.0342706	0.205765	-0.171495	-1657.08	CHH	TG8g02391	intron	Peptidase A1 domain-containing protein
Chr8	961927881	961928546	666	0.0324404	0.25882	-0.226379	-1522.12	CHH	TG8g02391	intron	Peptidase A1 domain-containing protein
Chr8	961928750	961929518	769	0.0362517	0.232327	-0.196076	-1322.22	CHH	TG8g02391	intron	Peptidase A1 domain-containing protein
Chr8	961929940	961930578	639	0.0372529	0.198554	-0.161301	-1084.67	CHH	TG8g02391	intron	Peptidase A1 domain-containing protein
Chr8	962087926	962088363	438	0.24594	0.819309	-0.573369	-280.625	CHG	TG8g02393	intron	DUF4057 domain-containing protein
Chr8	963372093	963372353	261	0.557865	0.849796	-0.291932	-119.081	CHG	TG8g02395	intron	Peptidylprolyl isomerase
Chr8	964777098	964778051	954	0.0156254	0.112209	-0.0965837	-1275.12	CHH	TG8g02398	intron	PUM-HD domain-containing protein
Chr8	967537196	967537620	425	0.393495	0.792055	-0.39856	-134.725	CHG	TG8g02400	intron	Metal transporter
Chr8	973025486	973025874	389	0.0142305	0.172861	-0.158631	-898.734	CHH	TG8g02404	intron	2-alkenal reductase (NADP(+)-dependent)
Chr8	982704363	982704545	183	0.374928	0.109895	0.265033	115.776	CHG	TG8g02414	intron	ER lumen protein-retaining receptor
Chr8	996911918	996912306	389	0.0175166	0.13404	-0.116523	-944.862	CHH	TG8g02444	intron	Actin-related protein
Chr8	996922458	996923280	823	0.0160062	0.125303	-0.109297	-1963	CHH	TG8g02444	intron	Actin-related protein
Chr8	1000806203	1000806753	551	0.0168714	0.10943	-0.0925586	-1060.58	CHH	TG8g02452	intron	Beta-glucosidase
Chr8	1000841699	1000841932	234	0.219035	0.511011	-0.291976	-143.927	CHG	TG8g02452	intron	Beta-glucosidase
Chr8	1000841985	1000842224	240	0.232442	0.535606	-0.303163	-115.68	CHG	TG8g02452	intron	Beta-glucosidase
Chr8	1011219825	1011220391	567	0.0100822	0.110121	-0.100039	-1073.18	CHH	TG8g02473	intron	Ankyrin repeat domain-containing protein, chloroplastic
Chr8	1018099525	1018099697	173	0.427199	0.178849	0.24835	163.144	CHG	TG8g02482	intron	PsbP domain-containing protein
Chr8	1020670213	1020670549	337	0.270969	0.803583	-0.532614	-208.001	CHG	TG8g02489	intron	Terpene cyclase/mutase family member
Chr8	1020670730	1020671044	315	0.393385	0.802332	-0.408947	-168.092	CHG	TG8g02489	intron	Terpene cyclase/mutase family member
Chr8	1020671666	1020671979	314	0.0456388	0.414422	-0.368783	-152.955	CHG	TG8g02489	intron	Terpene cyclase/mutase family member
Chr8	1020697771	1020698642	872	0.0189179	0.128427	-0.109509	-1638.66	CHH	TG8g02489	intron	Terpene cyclase/mutase family member
Chr8	1020784991	1020785624	634	0.00941772	0.106473	-0.097055	-1536.58	CHH	TG8g02489	intron	Terpene cyclase/mutase family member
Chr8	1026488823	1026489185	363	0.313358	0.894372	-0.581014	-151.977	CHG	TG8g02498	intron	Str_synth domain-containing protein
Chr8	1035774221	1035774318	98	0.0755619	0.466869	-0.391307	-89.9588	CG	TG8g02514	promoter	AP2/ERF domain-containing transcription factor
Chr8	1040118549	1040118665	117	0.976543	0.800045	0.176498	92.024	CG	TG8g02531	intron	ACPS domain-containing protein
Chr8	1042653377	1042653599	223	0.60612	0.855749	-0.249629	-151.42	CHG	TG8g02537	intron	Peptidase A1 domain-containing protein
Chr8	1043676395	1043676608	214	0.882027	0.436785	0.445242	181.471	CHG	TG8g02540	intron	Unknown protein
Chr8	1044069021	1044069082	62	0.394253	0.0325298	0.361723	53.7735	CG	TG8g02541	intron	MADS-box transcription factor
Chr8	1047990494	1047990591	98	0.665485	0.841358	-0.175874	-112.042	CHG	TG8g02547	intron	AAA family ATPase
Chr8	1048171482	1048171560	79	0.84394	0.356083	0.487857	50.1904	CG	TG8g02548	intron	AAA family ATPase
Chr8	1049685541	1049685680	140	0.188012	0.487553	-0.299542	-119.77	CHG	TG8g02553	intron	NAB domain-containing protein
Chr8	1053076761	1053077071	311	0.209306	0.752833	-0.543527	-157.178	CHG	TG8g02560	intron	Tryptophanyl-tRNA synthetase
Chr8	1054871532	1054871715	184	0.595619	0.916092	-0.320473	-111.883	CHG	TG8g02564	intron	Protein FAM136A-like protein
Chr8	1058897965	1058898145	181	0.0654292	0.310767	-0.245337	-112.962	CG	TG8g02575	intron	peroxisomal adenine nucleotide carrier 1
Chr8	1061491805	1061492050	246	0.100586	0.66765	-0.567064	-228.371	CHG	TG8g02584	intron	DDB1- and CUL4-associated factor 4
Chr8	1061543139	1061543519	381	0.109313	0.732827	-0.623514	-108.911	CHG	TG8g02584	intron	DDB1- and CUL4-associated factor 4
Chr8	1068972491	1068972778	288	0.295136	0.0259861	0.26915	208.04	CHG	TG8g02594	TES	Glutaredoxin-dependent peroxiredoxin
Chr8	1068972491	1068972778	288	0.295136	0.0259861	0.26915	208.04	CHG	TG8g02594	exon	Glutaredoxin-dependent peroxiredoxin
Chr8	1068972491	1068972778	288	0.295136	0.0259861	0.26915	208.04	CHG	TG8g02594	intron	Glutaredoxin-dependent peroxiredoxin
Chr8	1069507443	1069507749	307	0.264308	0.852893	-0.588584	-204.062	CHG	TG8g02595	intron	(rape) hypothetical protein
Chr8	1069760181	1069760913	733	0.0103659	0.0686615	-0.0582956	-949.647	CHH	TG8g02596	intron	malonate--CoA ligase
Chr8	1074762705	1074762791	87	0.889625	0.443579	0.446046	81.6808	CG	TG8g02606	intron	Quinolinate phosphoribosyltransferase [decarboxylating]
Chr8	1074869756	1074870599	844	0.0201169	0.175953	-0.155836	-1463.9	CHH	TG8g02606	intron	Quinolinate phosphoribosyltransferase [decarboxylating]
Chr8	1075247671	1075248125	455	0.11223	0.58475	-0.472519	-241.238	CHG	TG8g02610	intron	ATP-dependent Clp protease proteolytic subunit
Chr8	1075334922	1075335728	807	0.0242023	0.12667	-0.102468	-1465.52	CHH	TG8g02611	intron	Unknown protein
Chr8	1075340309	1075340908	600	0.0098997	0.0994833	-0.0895836	-1078.4	CHH	TG8g02611	intron	Unknown protein
Chr8	1077746807	1077747270	464	0.198341	0.848818	-0.650477	-573.455	CHG	TG8g02615	intron	RING-type E3 ubiquitin transferase
Chr8	1079185493	1079185828	336	0.0139192	0.165561	-0.151641	-826.185	CHH	TG8g02619	intron	Small nuclear ribonucleoprotein Sm D1
Chr8	1079197982	1079198909	928	0.87466	0.0595852	0.815075	395.308	CHG	TG8g02619	intron	Small nuclear ribonucleoprotein Sm D1
Chr8	1079929553	1079930414	862	0.0242709	0.170384	-0.146113	-1611.74	CHH	TG8g02621	intron	zinc finger protein 862-like
Chr8	1079938637	1079939297	661	0.0177345	0.164556	-0.146822	-1285.27	CHH	TG8g02621	intron	zinc finger protein 862-like
Chr8	1080351974	1080352565	592	0.00714243	0.0892205	-0.0820781	-931.386	CHH	TG8g02622	intron	Small nuclear ribonucleoprotein Sm D1
Chr8	1085240049	1085240241	193	0.318697	0.855941	-0.537243	-86.2974	CG	TG8g02643	intron	Photosystem II CP47 reaction center protein
Chr8	1087161173	1087161478	306	0.581415	0.187663	0.393753	153.673	CHG	TG8g02652	intron	Unknown protein
Chr8	1097331676	1097331953	278	0.0676341	0.442522	-0.374888	-153.461	CHG	TG8g02696	intron	Chromosome-associated kinesin KIF4A-like
Chr8	1102175254	1102175440	187	0.761189	0.973737	-0.212548	-116.78	CHG	TG8g02710	intron	Nfx1-type zinc finger-containing protein 1
Chr8	1102727450	1102727985	536	0.0351305	0.135687	-0.100556	-831.156	CHH	TG8g02711	intron	Ferroxidase
Chr8	1102765120	1102765820	701	0.0621794	0.30296	-0.24078	-1508.1	CHH	TG8g02711	intron	Ferroxidase
Chr8	1102765907	1102767613	1707	0.0484494	0.252578	-0.204128	-3707.83	CHH	TG8g02711	intron	Ferroxidase
Chr8	1102768656	1102769378	723	0.0280298	0.149997	-0.121967	-1105.77	CHH	TG8g02711	intron	Ferroxidase
Chr8	1102786291	1102786896	606	0.0234555	0.131218	-0.107762	-1078.74	CHH	TG8g02711	intron	Ferroxidase
Chr8	1103137125	1103137197	73	0.868867	0.987736	-0.118869	-60.5968	CG	TG8g02712	intron	Cycloeucalenol cycloisomerase
Chr8	1103317350	1103317509	160	0.807265	0.982977	-0.175712	-91.335	CG	TG8g02713	intron	cycloeucalenol cycloisomerase
Chr8	1103996229	1103996696	468	0.0768474	0.434124	-0.357277	-241.714	CHG	TG8g02715	intron	cycloeucalenol cycloisomerase
Chr8	1104026016	1104026555	540	0.0179611	0.139161	-0.1212	-1072.18	CHH	TG8g02715	promoter	cycloeucalenol cycloisomerase
Chr8	1104139712	1104140273	562	0.419691	0.0413427	0.378348	302.619	CHG	TG8g02716	intron	protein FATTY ACID EXPORT 5-like
Chr8	1108453430	1108453776	347	0.408904	0.829006	-0.420102	-264.952	CHG	TG8g02721	intron	Unknown protein
Chr8	1109268337	1109268754	418	0.108572	0.752022	-0.643451	-195.347	CHG	TG8g02727	intron	Nuclear localized protein
Chr8	1118497362	1118498115	754	0.0298183	0.147376	-0.117557	-1397.78	CHH	TG8g02749	intron	Rac-like GTP binding protein
Chr8	1119052959	1119053111	153	0.337686	0.712837	-0.375151	-133.248	CHG	TG8g02751	intron	Alpha-1,4 glucan phosphorylase
Chr8	1119052966	1119053066	101	0.777521	0.952302	-0.174781	-111.378	CG	TG8g02751	intron	Alpha-1,4 glucan phosphorylase
Chr8	1120578212	1120578389	178	0.729489	0.985034	-0.255545	-92.164	CG	TG8g02761	intron	S5A_REDUCTASE domain-containing protein
Chr8	1129986024	1129986109	86	0.0650727	0.535179	-0.470106	-71.988	CG	TG8g02794	exon	protein NRT1/ PTR FAMILY 4.5-like
Chr8	1130025673	1130025817	145	0.0592461	0.638977	-0.579731	-161.201	CG	TG8g02795	promoter	protein NRT1/ PTR FAMILY 4.5-like
Chr8	1133943262	1133943664	403	0.0464414	0.248659	-0.202218	-947.019	CHH	TG8g02817	intron	NADH:ubiquinone oxidoreductase
Chr8	1133944471	1133945764	1294	0.0270045	0.204195	-0.17719	-2248.34	CHH	TG8g02817	intron	NADH:ubiquinone oxidoreductase
Chr8	1133947051	1133948146	1096	0.0401435	0.170677	-0.130533	-1595.66	CHH	TG8g02817	intron	NADH:ubiquinone oxidoreductase
Chr8	1133949510	1133950379	870	0.0241834	0.175622	-0.151438	-1999.37	CHH	TG8g02817	intron	NADH:ubiquinone oxidoreductase
Chr8	1137967225	1137967390	166	0.315678	0.639663	-0.323986	-106.281	CHG	TG8g02830	intron	ARM repeat superfamily protein
Chr8	1139471636	1139471832	197	0.117628	0.481451	-0.363822	-125.173	CHG	TG8g02833	intron	Utp12 domain-containing protein
Chr8	1144656440	1144656600	161	0.163729	0.0395878	0.124142	195.196	CG	TG8g02854	exon	Pentatricopeptide repeat
Chr8	1147726112	1147726309	198	0.178615	0.513423	-0.334808	-126.365	CHG	TG8g02865	intron	homogentisate phytyltransferase 1, chloroplastic-like
Chr8	1148180802	1148181128	327	0.443484	0.923097	-0.479613	-245.301	CHG	TG8g02867	intron	Threonyl-tRNA synthetase
Chr8	1149650063	1149650701	639	0.0383292	0.219465	-0.181136	-1063.57	CHH	TG8g02880	promoter	Myb-like domain-containing protein
Chr8	1149717315	1149718110	796	0.020427	0.189785	-0.169357	-1795.64	CHH	TG8g02881	intron	DUF2232 domain-containing protein
Chr8	1149739755	1149740468	714	0.0225965	0.211945	-0.189348	-1800.69	CHH	TG8g02881	intron	DUF2232 domain-containing protein
Chr8	1149741421	1149742020	600	0.024231	0.20958	-0.185349	-1065.97	CHH	TG8g02881	intron	DUF2232 domain-containing protein
Chr8	1149743610	1149744467	858	0.0275507	0.146153	-0.118602	-1330.9	CHH	TG8g02881	intron	DUF2232 domain-containing protein
Chr8	1149745256	1149745765	510	0.0142214	0.133519	-0.119298	-910.067	CHH	TG8g02881	intron	DUF2232 domain-containing protein
Chr8	1149745923	1149746597	675	0.0113613	0.141205	-0.129844	-1419.94	CHH	TG8g02881	intron	DUF2232 domain-containing protein
Chr8	1153696623	1153696789	167	0.952712	0.800989	0.151723	209.58	CG	TG8g02902	intron	DUF2470 domain-containing protein
Chr8	1153710254	1153710866	613	0.0204178	0.130911	-0.110493	-1293.08	CHH	TG8g02902	intron	DUF2470 domain-containing protein
Chr8	1153736679	1153737286	608	0.0177675	0.151849	-0.134082	-1090.55	CHH	TG8g02902	intron	DUF2470 domain-containing protein
Chr8	1155332447	1155332949	503	0.0106556	0.151166	-0.140511	-1098.32	CHH	TG8g02918	intron	5'-deoxynucleotidase
Chr8	1166734412	1166735072	661	0.0114422	0.102552	-0.0911102	-1380.99	CHH	TG8g02971	intron	NAD(P)-bd_dom domain-containing protein
Chr8	1167232562	1167233129	568	0.0213717	0.125202	-0.10383	-1304.12	CHH	TG8g02974	intron	Peptidase, M50 family
Chr8	1168611439	1168611854	416	0.021624	0.167754	-0.14613	-1061.92	CHH	TG8g02989	intron	5-amino-6-(5-phospho-D-ribitylamino)uracil phosphatase protein
Chr8	1193855700	1193856336	637	0.0142035	0.0848121	-0.0706086	-1211.03	CHH	TG8g03097	intron	protein ROOT INITIATION DEFECTIVE 3
Chr8	1205355537	1205356094	558	0.035627	0.212109	-0.176482	-926.746	CHH	TG8g03150	intron	Biogenesis of lysosome-related organelles complex 1 subunit 1
Chr8	1210395343	1210395570	228	0.451769	0.905441	-0.453672	-52.6315	CG	TG8g03160	promoter	DNA primase, large subunit family
Chr8	1210415867	1210416110	244	0.266089	0.656708	-0.390618	-142.562	CHG	TG8g03160	intron	DNA primase, large subunit family
Chr8	1213992825	1213993383	559	0.0220344	0.138994	-0.11696	-1164.2	CHH	TG8g03171	intron	acidPPc domain-containing protein
Chr8	1214616384	1214616782	399	0.855103	0.396602	0.458501	216.897	CHG	TG8g03172	intron	Importin N-terminal domain-containing protein
Chr8	1214616540	1214616735	196	0.977212	0.737371	0.239841	118.281	CG	TG8g03172	intron	Importin N-terminal domain-containing protein
Chr8	1215101679	1215101820	142	0.182349	0.820772	-0.638423	-153.456	CHG	TG8g03174	intron	Importin N-terminal domain-containing protein
Chr8	1216480588	1216481105	518	0.0473584	0.53279	-0.485431	-294.995	CHG	TG8g03184	exon	Peroxidase
Chr8	1216480588	1216481105	518	0.0473584	0.53279	-0.485431	-294.995	CHG	TG8g03184	intron	Peroxidase
Chr8	1217954498	1217955028	531	0.0177539	0.143118	-0.125364	-1078.18	CHH	TG8g03193	intron	Acetate kinase
Chr8	1222067878	1222068409	532	0.148876	0.728854	-0.579977	-472.848	CHG	TG8g03211	intron	Protein defective in meristem silencing 3
Chr8	1222117818	1222117889	72	0.97701	0.340881	0.636129	64.4455	CG	TG8g03212	intron	Unknown protein
Chr8	1222209667	1222210287	621	0.27624	0.795278	-0.519038	-738.573	CHG	TG8g03212	intron	Unknown protein
Chr8	1222876150	1222876444	295	0.18615	0.684294	-0.498144	-204.222	CHG	TG8g03219	intron	DUF3007 domain-containing protein
Chr8	1224467290	1224467955	666	0.0468856	0.169667	-0.122782	-1410.64	CHH	TG8g03232	intron	Polyketide_cyc domain-containing protein
Chr8	1224470038	1224470648	611	0.0187325	0.13835	-0.119617	-1011.33	CHH	TG8g03232	intron	Polyketide_cyc domain-containing protein
Chr8	1226289103	1226289333	231	0.35421	0.720675	-0.366465	-161.589	CHG	TG8g03240	intron	glutamate tRNA synthetase
Chr8	1227133472	1227133684	213	0.203583	0.478242	-0.27466	-129.688	CHG	TG8g03244	intron	NAF domain-containing protein
Chr8	1227921672	1227922130	459	0.00785075	0.0927326	-0.0848819	-868.192	CHH	TG8g03249	intron	Beta-lactamase2 domain-containing protein
Chr8	1228518818	1228519439	622	0.0392038	0.155679	-0.116475	-993.536	CHH	TG8g03253	TES	Unknown protein
Chr8	1228518818	1228519439	622	0.0392038	0.155679	-0.116475	-993.536	CHH	TG8g03253	utr3	Unknown protein
Chr8	1228518818	1228519439	622	0.0392038	0.155679	-0.116475	-993.536	CHH	TG8g03253	exon	Unknown protein
Chr8	1236552222	1236552318	97	0.517219	0.239782	0.277437	54.8656	CG	TG8g03271	intron	Peroxisomal nicotinamide adenine dinucleotide carrier
Chr8	1236552991	1236553172	182	0.117166	0.0547958	0.06237	123.886	CG	TG8g03271	intron	Peroxisomal nicotinamide adenine dinucleotide carrier
Chr8	1237224459	1237224959	501	0.0180425	0.131052	-0.113009	-960.063	CHH	TG8g03274	intron	MYND-type domain-containing protein
Chr8	1241159783	1241159918	136	0.609828	0.237326	0.372502	81.8833	CG	TG8g03291	exon	Disease resistance protein
Chr8	1243385056	1243385856	801	0.0180631	0.111215	-0.0931516	-1057.96	CHH	TG8g03302	intron	proline iminopeptidase
Chr8	1243390573	1243391902	1330	0.0769678	0.267467	-0.190499	-2430.52	CHH	TG8g03302	intron	proline iminopeptidase
Chr8	1243392896	1243393758	863	0.0522326	0.23867	-0.186437	-1550.83	CHH	TG8g03302	intron	proline iminopeptidase
Chr8	1243394821	1243396105	1285	0.0498901	0.210566	-0.160676	-2170.48	CHH	TG8g03302	intron	proline iminopeptidase
Chr8	1243409777	1243410495	719	0.0275586	0.217837	-0.190278	-1042.76	CHH	TG8g03302	intron	proline iminopeptidase
Chr8	1243420157	1243420913	757	0.0195276	0.115169	-0.0956416	-1072.14	CHH	TG8g03302	intron	proline iminopeptidase
Chr8	1243421207	1243422289	1083	0.0213888	0.13913	-0.117741	-1617.97	CHH	TG8g03302	intron	proline iminopeptidase
Chr8	1243423970	1243424554	585	0.0673096	0.224483	-0.157174	-1062.78	CHH	TG8g03302	intron	proline iminopeptidase
Chr8	1243426477	1243427055	579	0.0423099	0.188072	-0.145762	-913.149	CHH	TG8g03302	intron	proline iminopeptidase
Chr8	1243429321	1243430033	713	0.0115088	0.122125	-0.110617	-982.213	CHH	TG8g03302	intron	proline iminopeptidase
Chr8	1243472368	1243472487	120	0.472418	0.83851	-0.366092	-114.922	CHG	TG8g03302	intron	proline iminopeptidase
Chr8	1243478185	1243479343	1159	0.198806	0.667762	-0.468957	-517.392	CHG	TG8g03302	intron	proline iminopeptidase
Chr8	1243482000	1243482133	134	0.0987493	0.671933	-0.573184	-180.654	CHG	TG8g03302	intron	proline iminopeptidase
Chr8	1243512383	1243512508	126	0.326849	0.690643	-0.363794	-129.301	CHG	TG8g03302	intron	proline iminopeptidase
Chr8	1244222372	1244222812	441	0.026718	0.152283	-0.125565	-909.553	CHH	TG8g03304	intron	DNA topoisomerase (ATP-hydrolyzing)
Chr8	1244237743	1244238187	445	0.0142951	0.0993434	-0.0850483	-869.598	CHH	TG8g03304	intron	DNA topoisomerase (ATP-hydrolyzing)
Chr8	1245409220	1245409644	425	0.013151	0.0956193	-0.0824683	-866.837	CHH	TG8g03308	intron	Ribulose bisphosphate carboxylase/oxygenase activase
Chr8	1245473832	1245474519	688	0.0265924	0.118612	-0.0920199	-1173.72	CHH	TG8g03308	intron	Ribulose bisphosphate carboxylase/oxygenase activase
Chr8	1245548554	1245548698	145	0.0997734	0.350863	-0.251089	-115.508	CHG	TG8g03309	intron	Las1-like
Chr8	1246826879	1246826968	90	0.631038	0.297076	0.333962	56.9962	CG	TG8g03319	exon	Disease resistance protein RPM1-like protein
Chr8	1248625895	1248626138	244	0.957719	0.697852	0.259868	208.311	CG	TG8g03328	intron	factor of DNA methylation 1-like
Chr8	1249463424	1249463631	208	0.360723	0.0538541	0.306869	109.205	CHG	TG8g03332	intron	Alpha-galactosidase
Chr8	1249476062	1249476562	501	0.0155357	0.112935	-0.0973995	-963.985	CHH	TG8g03332	intron	Alpha-galactosidase
Chr8	1249482498	1249483184	687	0.0323953	0.132118	-0.0997232	-1093.93	CHH	TG8g03332	promoter	Alpha-galactosidase
Chr8	1252560494	1252560885	392	0.907003	0.421952	0.485051	72.5847	CG	TG8g03344	intron	Unknown protein
Chr8	1253846771	1253846821	51	0.843633	0.97416	-0.130527	-50.9338	CG	TG8g03350	intron	QWRF motif-containing protein 2-like
Chr8	1254584739	1254584804	66	0.0632572	0.431904	-0.368646	-52.162	CG	TG8g03352	exon	Photosystem II CP43 reaction center protein
Chr8	1254615159	1254616160	1002	0.336376	0.853776	-0.5174	-158.599	CHG	TG8g03356	intron	Protein TIC 214
Chr8	1254615160	1254615307	148	0.638098	0.95983	-0.321732	-80.967	CG	TG8g03356	intron	Protein TIC 214
Chr8	1254616012	1254616219	208	0.117818	0.968787	-0.850969	-208.053	CG	TG8g03356	intron	Protein TIC 214
Chr8	1254621352	1254621556	205	0.133497	0.739259	-0.605762	-122.408	CHG	TG8g03356	exon	Protein TIC 214
Chr8	1254675902	1254676201	300	0.147724	0.717402	-0.569678	-142.887	CG	TG8g03361	promoter	DNA-directed RNA polymerase subunit beta
Chr8	1254675902	1254676201	300	0.147724	0.717402	-0.569678	-142.887	CG	TG8g03362	promoter	Photosystem II CP43 reaction center protein
Chr8	1254683402	1254683795	394	0.112241	0.315759	-0.203518	-274.594	CHG	TG8g03363	TES	NAD(P)H-quinone oxidoreductase subunit 5, chloroplastic
Chr8	1254683402	1254683795	394	0.112241	0.315759	-0.203518	-274.594	CHG	TG8g03363	exon	NAD(P)H-quinone oxidoreductase subunit 5, chloroplastic
Chr8	1254683402	1254683795	394	0.112241	0.315759	-0.203518	-274.594	CHG	TG8g03363	intron	NAD(P)H-quinone oxidoreductase subunit 5, chloroplastic
Chr8	1255019678	1255020092	415	0.726779	0.286459	0.44032	231.784	CHG	TG8g03367	intron	DUF21 domain-containing protein
Chr8	1255558615	1255559031	417	0.23864	0.812445	-0.573804	-170.313	CHG	TG8g03372	intron	Unknown protein
Chr8	1258671604	1258671858	255	0.0560918	0.567266	-0.511174	-281.153	CG	TG8g03379	exon	Disease resistance protein
Chr8	1259394246	1259394360	115	0.74207	0.439321	0.302748	199.013	CHG	TG8g03385	intron	Glucose-6-phosphate 1-epimerase
Chr8	1261134494	1261135134	641	0.0227435	0.116303	-0.0935594	-1146.96	CHH	TG8g03394	intron	NTP_transf_2 domain-containing protein
Chr8	1261981568	1261982686	1119	0.267229	0.834103	-0.566875	-516.23	CHG	TG8g03400	intron	DUF21 domain-containing protein
Chr8	1261983270	1261983647	378	0.264458	0.881013	-0.616555	-195.331	CHG	TG8g03400	intron	DUF21 domain-containing protein
Chr8	1262310588	1262311053	466	0.00853669	0.132203	-0.123666	-928.196	CHH	TG8g03402	intron	Epstein-barr nuclear antigen
Chr8	1263025792	1263025972	181	0.647178	0.868384	-0.221205	-178.098	CHG	TG8g03405	intron	QWRF motif-containing protein
Chr8	1263807421	1263807605	185	0.441132	0.0972412	0.343891	93.2305	CG	TG8g03412	exon	NB-ARC domain-containing disease resistance protein
Chr8	1263997325	1263997544	220	0.507595	0.787642	-0.280047	-171.589	CHG	TG8g03413	promoter	serine/threonine-protein phosphatase 4 regulatory subunit 2
Chr8	1268092709	1268093701	993	0.240604	0.871863	-0.63126	-806.967	CHG	TG8g03419	intron	SHSP domain-containing protein
Chr8	1268102914	1268103619	706	0.00654494	0.096496	-0.089951	-1218	CHH	TG8g03419	intron	SHSP domain-containing protein
Chr8	1268662072	1268662184	113	0.154138	0.0629077	0.0912305	89.6473	CG	TG8g03425	intron	NADH-ubiquinone oxidoreductase chain 4
Chr8	1268715534	1268715653	120	0.545108	0.198851	0.346258	51.4243	CG	TG8g03428	promoter	Cytochrome c oxidase subunit 1
Chr8	1269429284	1269429579	296	0.31006	0.83121	-0.52115	-159.303	CHG	TG8g03433	intron	RNA-dependent RNA polymerase
Chr8	1269429730	1269429934	205	0.171822	0.857895	-0.686073	-197.008	CHG	TG8g03433	intron	RNA-dependent RNA polymerase
Chr8	1269692384	1269693436	1053	0.025297	0.128841	-0.103544	-1764.25	CHH	TG8g03434	intron	RNA-dependent RNA polymerase family protein
Chr8	1269693526	1269694344	819	0.0217066	0.150866	-0.12916	-1753.13	CHH	TG8g03434	intron	RNA-dependent RNA polymerase family protein
Chr8	1269696917	1269697669	753	0.0217468	0.120136	-0.0983893	-1395.7	CHH	TG8g03434	intron	RNA-dependent RNA polymerase family protein
Chr8	1270396904	1270397148	245	0.795993	0.36261	0.433383	143.117	CHG	TG8g03435	intron	J domain-containing protein
Chr8	1270399598	1270399812	215	0.761815	0.228159	0.533656	105.638	CHG	TG8g03435	intron	J domain-containing protein
Chr8	1270453859	1270454219	361	0.0129351	0.150336	-0.137401	-873.294	CHH	TG8g03435	intron	J domain-containing protein
Chr8	1271342646	1271343339	694	0.0125308	0.0944138	-0.081883	-1136.6	CHH	TG8g03439	intron	NFX1-type zinc finger-containing protein 1
Chr8	1271366592	1271367252	661	0.0207119	0.122105	-0.101393	-1275.66	CHH	TG8g03439	intron	NFX1-type zinc finger-containing protein 1
Chr8	1271370851	1271371740	890	0.017669	0.133576	-0.115907	-1863.28	CHH	TG8g03439	intron	NFX1-type zinc finger-containing protein 1
Chr8	1271373022	1271373678	657	0.0182266	0.136214	-0.117988	-1356.58	CHH	TG8g03439	intron	NFX1-type zinc finger-containing protein 1
Chr8	1271544935	1271545512	578	0.0187663	0.117958	-0.0991913	-1159.3	CHH	TG8g03441	intron	PMR5N domain-containing protein
Chr8	1272969536	1272969819	284	0.299866	0.780454	-0.480588	-208.32	CHG	TG8g03445	intron	Component of oligomeric Golgi complex 2
Chr8	1273012385	1273012684	300	0.2687	0.761055	-0.492355	-216.99	CHG	TG8g03445	intron	Component of oligomeric Golgi complex 2
Chr8	1283772038	1283772231	194	0.539355	0.913112	-0.373757	-113.75	CHG	TG8g03478	intron	Rhomboid domain-containing protein
Chr8	1283789813	1283793871	4059	0.0967424	0.331406	-0.234663	-8196.88	CHH	TG8g03478	intron	Rhomboid domain-containing protein
Chr8	1283793999	1283794532	534	0.0215923	0.114844	-0.093252	-875.251	CHH	TG8g03478	intron	Rhomboid domain-containing protein
Chr8	1288802771	1288803088	318	0.120958	0.648836	-0.527878	-135.836	CHG	TG8g03497	intron	TLC domain-containing protein
Chr8	1289066410	1289066850	441	0.0354362	0.193162	-0.157726	-877.646	CHH	TG8g03498	intron	golgin candidate 2
Chr8	1289937458	1289937794	337	0.51589	0.94649	-0.4306	-174.24	CHG	TG8g03507	promoter	WAT1-related protein
Chr8	1298314196	1298314377	182	0.585432	0.856074	-0.270641	-139.295	CHG	TG8g03520	promoter	9-cis-epoxycarotenoid dioxygenase
Chr8	1298388449	1298388601	153	0.288147	0.539093	-0.250946	-139.249	CHG	TG8g03522	exon	Cyclin
Chr8	1298388449	1298388601	153	0.288147	0.539093	-0.250946	-139.249	CHG	TG8g03522	intron	Cyclin
Chr8	1299517999	1299518096	98	0.955041	0.795235	0.159806	60.7061	CG	TG8g03533	intron	AB hydrolase-1 domain-containing protein
Chr8	1300184187	1300184356	170	0.150881	0.357431	-0.206551	-209.62	CG	TG8g03539	exon	9-cis-epoxycarotenoid dioxygenase
Chr8	1302149716	1302150556	841	0.0208077	0.139282	-0.118475	-1720.71	CHH	TG8g03544	intron	Mannosyl-oligosaccharide glucosidase gcs1
Chr8	1304609076	1304609791	716	0.00950108	0.0819747	-0.0724736	-1268.78	CHH	TG8g03551	intron	F-box domain-containing protein
Chr8	1305183912	1305184001	90	0.362478	0.949474	-0.586996	-62.531	CG	TG8g03553	promoter	(rape) hypothetical protein
Chr8	1305193973	1305194928	956	0.0199836	0.130129	-0.110146	-1741.61	CHH	TG8g03553	intron	(rape) hypothetical protein
Chr8	1305551528	1305551780	253	0.697446	0.236512	0.460933	113.214	CHG	TG8g03557	intron	3-deoxy-8-phosphooctulonate synthase
Chr8	1305824044	1305824689	646	0.00571952	0.0911369	-0.0854174	-990.513	CHH	TG8g03558	intron	Lipoyl(octanoyl) transferase
Chr8	1308396996	1308397494	499	0.0121123	0.0948924	-0.0827801	-911.928	CHH	TG8g03575	intron	Autophagy-related protein 18b
Chr8	1308409296	1308409899	604	0.0337706	0.115126	-0.0813555	-932.289	CHH	TG8g03575	intron	Autophagy-related protein 18b
Chr8	1309968666	1309969515	850	0.0519226	0.23695	-0.185028	-2111.53	CHH	TG8g03583	intron	DUF4477 domain-containing protein
Chr8	1309972393	1309973257	865	0.0255876	0.165255	-0.139668	-1512.9	CHH	TG8g03583	intron	DUF4477 domain-containing protein
Chr8	1309974390	1309974900	511	0.0443587	0.170448	-0.126089	-1063.48	CHH	TG8g03583	intron	DUF4477 domain-containing protein
Chr8	1310723983	1310724105	123	0.0782367	0.324887	-0.24665	-118.724	CHG	TG8g03588	intron	THO complex subunit 2
Chr8	1311161335	1311161540	206	0.264492	0.601094	-0.336602	-120.373	CHG	TG8g03591	intron	BRCA1-associated protein
Chr8	1312487330	1312487430	101	0.829968	0.973219	-0.143252	-71.7123	CG	TG8g03595	intron	3-hydroxy-3-methylglutarate-CoA lyase
Chr8	1312517292	1312517453	162	0.257714	0.585571	-0.327856	-156.029	CHG	TG8g03595	intron	3-hydroxy-3-methylglutarate-CoA lyase
Chr8	1313214566	1313215270	705	0.02938	0.142804	-0.113424	-1333.32	CHH	TG8g03604	intron	DNA-directed RNA polymerase
Chr8	1313360744	1313360824	81	0.957013	0.678451	0.278562	76.1924	CG	TG8g03606	promoter	Squalene monooxygenase
Chr8	1318209602	1318210006	405	0.334801	0.831396	-0.496594	-146.765	CHG	TG8g03631	intron	Long-chain-fatty-acid--CoA ligase
Chr8	1318228572	1318228791	220	0.352657	0.793713	-0.441057	-202.85	CHG	TG8g03631	intron	Long-chain-fatty-acid--CoA ligase
Chr8	1318229932	1318230125	194	0.392253	0.126787	0.265467	201.223	CHG	TG8g03631	intron	Long-chain-fatty-acid--CoA ligase
Chr8	1318595800	1318595974	175	0.204528	0.765504	-0.560977	-124.289	CHG	TG8g03634	intron	Long-chain-fatty-acid--CoA ligase
Chr8	1319009997	1319010675	679	0.0187432	0.170265	-0.151522	-1545.2	CHH	TG8g03635	intron	PKS_ER domain-containing protein
Chr8	1319013609	1319014571	963	0.0515181	0.186916	-0.135398	-1857.48	CHH	TG8g03635	intron	PKS_ER domain-containing protein
Chr8	1319119216	1319119821	606	0.0173521	0.109993	-0.0926411	-988.848	CHH	TG8g03636	intron	PKS_ER domain-containing protein
Chr8	1319328659	1319329151	493	0.0115532	0.103508	-0.0919546	-937.331	CHH	TG8g03637	intron	PKS_ER domain-containing protein
Chr8	1319330578	1319332319	1742	0.0243396	0.187321	-0.162981	-3323.71	CHH	TG8g03637	intron	PKS_ER domain-containing protein
Chr8	1319333351	1319333953	603	0.0130767	0.151981	-0.138904	-1029.55	CHH	TG8g03637	intron	PKS_ER domain-containing protein
Chr8	1322683460	1322684178	719	0.0191306	0.130907	-0.111777	-1461.67	CHH	TG8g03647	intron	Ubiquinone biosynthesis O-methyltransferase, mitochondrial
Chr8	1322804376	1322804942	567	0.0169066	0.117365	-0.100458	-1227.68	CHH	TG8g03647	intron	Ubiquinone biosynthesis O-methyltransferase, mitochondrial
Chr8	1323422495	1323422860	366	0.203549	0.809817	-0.606268	-174.934	CHG	TG8g03650	intron	Mannosylglycoprotein endo-beta-mannosidase
Chr8	1324731617	1324731755	139	0.116398	0.678846	-0.562448	-128.552	CHG	TG8g03655	intron	CST complex subunit CTC1
Chr8	1324761044	1324761403	360	0.363056	0.777343	-0.414287	-246.881	CHG	TG8g03655	intron	CST complex subunit CTC1
Chr8	1325249564	1325249935	372	0.0200431	0.129615	-0.109572	-875.597	CHH	TG8g03657	intron	[Histone H3]-lysine(27) N-trimethyltransferase
Chr8	1325302603	1325302852	250	0.778098	0.163398	0.6147	197.129	CHG	TG8g03657	promoter	[Histone H3]-lysine(27) N-trimethyltransferase
Chr8	1326269574	1326270912	1339	0.141838	0.569867	-0.428029	-515.36	CHG	TG8g03659	intron	LRRcap domain-containing protein
Chr8	1328457104	1328457557	454	0.600689	0.0671682	0.533521	194.416	CHG	TG8g03670	intron	33 kDa chaperonin
Chr8	1328533612	1328534361	750	0.0115504	0.108454	-0.0969032	-1530.6	CHH	TG8g03670	intron	33 kDa chaperonin
Chr8	1330220899	1330221572	674	0.267098	0.729688	-0.46259	-450.89	CHG	TG8g03684	intron	Caltractin
Chr8	1330222348	1330223001	654	0.0249912	0.123791	-0.0987997	-1450.55	CHH	TG8g03684	intron	Caltractin
Chr8	1334540384	1334541771	1388	0.0212493	0.138787	-0.117537	-2965.24	CHH	TG8g03716	intron	Apple domain-containing protein
Chr8	1334560197	1334560744	548	0.0226438	0.131428	-0.108784	-1084.28	CHH	TG8g03716	intron	Apple domain-containing protein
Chr8	1335555495	1335555680	186	0.118578	0.426036	-0.307458	-174.016	CHG	TG8g03720	intron	ATP:AMP phosphotransferase
Chr8	1336302573	1336302800	228	0.201935	0.843011	-0.641075	-232.545	CHG	TG8g03724	intron	Biogenesis of lysosome-related organelles complex 1 subunit 1
Chr8	1337469932	1337470090	159	0.516102	0.187838	0.328264	117.694	CHG	TG8g03729	intron	Zinc finger FYVE domain-containing protein 26
Chr8	1337471706	1337471925	220	0.363103	0.032255	0.330848	134.859	CHG	TG8g03729	intron	Zinc finger FYVE domain-containing protein 26
Chr8	1337555535	1337555768	234	0.175428	0.895441	-0.720013	-133.257	CHG	TG8g03729	intron	Zinc finger FYVE domain-containing protein 26
Chr8	1344798133	1344798298	166	0.430964	0.0665029	0.364461	116.625	CG	TG8g03754	intron	CCR4-NOT transcription complex subunit 10-like
Chr8	1344802559	1344803984	1426	0.0187285	0.160551	-0.141823	-3086.32	CHH	TG8g03754	intron	CCR4-NOT transcription complex subunit 10-like
Chr8	1344805089	1344805684	596	0.0185767	0.114987	-0.0964107	-853.877	CHH	TG8g03754	intron	CCR4-NOT transcription complex subunit 10-like
Chr8	1344807134	1344807886	753	0.0427669	0.209217	-0.16645	-1348.98	CHH	TG8g03754	intron	CCR4-NOT transcription complex subunit 10-like
Chr8	1347084663	1347085768	1106	0.0223509	0.113672	-0.0913211	-1720.22	CHH	TG8g03759	intron	chromatin assembly factor 1 subunit FAS1
Chr8	1359191399	1359192029	631	0.00459469	0.0784256	-0.0738309	-1043.08	CHH	TG8g03807	intron	nuclear pore complex protein NUP160
Chr8	1360922959	1360923371	413	0.394886	0.906428	-0.511542	-169.286	CHG	TG8g03814	intron	nuclear pore complex protein NUP160
Chr8	1360939096	1360939621	526	0.0276683	0.142487	-0.114819	-838.94	CHH	TG8g03814	intron	nuclear pore complex protein NUP160
Chr8	1367578557	1367578676	120	0.82346	0.589689	0.233771	71.5967	CG	TG8g03822	intron	Methionine aminopeptidase
Chr8	1367606230	1367606933	704	0.00957585	0.0852388	-0.0756629	-1055.88	CHH	TG8g03822	intron	Methionine aminopeptidase
Chr8	1367706556	1367707136	581	0.0262537	0.181078	-0.154825	-1222.87	CHH	TG8g03822	intron	Methionine aminopeptidase
Chr8	1367707188	1367707804	617	0.0257216	0.153907	-0.128185	-1405.74	CHH	TG8g03822	intron	Methionine aminopeptidase
Chr8	1368412996	1368414153	1158	0.0241411	0.179735	-0.155594	-2566.23	CHH	TG8g03825	intron	Chaperone protein DnaJ
Chr8	1370037621	1370037908	288	0.310092	0.812702	-0.50261	-111.181	CHG	TG8g03831	intron	Phosphoglucomutase (alpha-D-glucose-1,6-bisphosphate-dependent)
Chr8	1370038016	1370038316	301	0.219073	0.774209	-0.555136	-238.445	CHG	TG8g03831	intron	Phosphoglucomutase (alpha-D-glucose-1,6-bisphosphate-dependent)
Chr8	1374123000	1374123308	309	0.0732826	0.649197	-0.575915	-160.952	CHG	TG8g03839	intron	Survival motor neuron-like protein
Chr8	1374123382	1374123880	499	0.161295	0.752431	-0.591136	-227.626	CHG	TG8g03839	intron	Survival motor neuron-like protein
Chr8	1375242251	1375242676	426	0.019308	0.179658	-0.16035	-986.176	CHH	TG8g03843	intron	Tyrosine-specific transport protein
Chr8	1375248778	1375249199	422	0.00615654	0.0914748	-0.0853183	-826.196	CHH	TG8g03843	intron	Tyrosine-specific transport protein
Chr8	1375317706	1375317987	282	0.573919	0.15594	0.417979	132.653	CHG	TG8g03843	intron	Tyrosine-specific transport protein
Chr8	1383620721	1383621024	304	0.284511	0.858011	-0.5735	-316.115	CHG	TG8g03874	intron	Alpha-glucan water dikinase
Chr8	1383621132	1383621533	402	0.35458	0.758471	-0.403891	-177.75	CHG	TG8g03874	intron	Alpha-glucan water dikinase
Chr8	1383621734	1383622068	335	0.370599	0.863109	-0.492511	-280.04	CHG	TG8g03874	intron	Alpha-glucan water dikinase
Chr8	1390106573	1390107539	967	0.0261276	0.13908	-0.112952	-1231.26	CHH	TG8g03890	intron	Mannosyl-glycoprotein endo-beta-N-acetylglucosaminidase
Chr8	1390217073	1390217610	538	0.0224022	0.151004	-0.128602	-1134.71	CHH	TG8g03890	intron	Mannosyl-glycoprotein endo-beta-N-acetylglucosaminidase
Chr8	1392142693	1392142953	261	0.220739	0.634349	-0.413609	-148.422	CHG	TG8g03898	intron	Sister chromatid cohesion protein PDS5 homolog A
Chr8	1392164397	1392165049	653	0.0086197	0.0560224	-0.0474027	-896.317	CHH	TG8g03898	intron	Sister chromatid cohesion protein PDS5 homolog A
Chr8	1392187819	1392188444	626	0.0155299	0.0901635	-0.0746336	-1149.37	CHH	TG8g03898	intron	Sister chromatid cohesion protein PDS5 homolog A
Chr8	1393180731	1393181450	720	0.0152605	0.0884923	-0.0732318	-1255.98	CHH	TG8g03900	intron	Outer arm dynein light chain 1 protein
Chr8	1394094267	1394094720	454	0.115465	0.538457	-0.422992	-153.534	CHG	TG8g03907	intron	Complex1_LYR_dom domain-containing protein
Chr8	1405749324	1405749396	73	0.645173	0.99072	-0.345547	-70.0891	CG	TG8g03950	intron	Protein LURP-one-related like
Chr8	1411069876	1411070019	144	0.360327	0.105092	0.255235	71.4298	CG	TG8g03962	promoter	Ribosomal protein S12
Chr8	1411141186	1411141287	102	0.199883	0.976707	-0.776824	-72.6545	CG	TG8g03965	intron	Unknown protein
Chr8	1419275406	1419275622	217	0.329562	0.889248	-0.559686	-132.367	CHG	TG8g03989	intron	PHD_Oberon domain-containing protein
Chr8	1420277678	1420277834	157	0.355491	0.654402	-0.298912	-138.245	CHG	TG8g03994	intron	Atp-dependent dna helicase 2 subunit ku70
Chr8	1420365346	1420365775	430	0.133419	0.748205	-0.614786	-393.108	CHG	TG8g03994	intron	Atp-dependent dna helicase 2 subunit ku70
Chr8	1421712499	1421712640	142	0.684639	0.926622	-0.241983	-114.434	CHG	TG8g04003	intron	Protein translocase subunit SecA like
Chr8	1421715468	1421716090	623	0.0146292	0.134311	-0.119682	-1218.39	CHH	TG8g04003	intron	Protein translocase subunit SecA like
Chr8	1421716218	1421716665	448	0.0312007	0.190769	-0.159568	-1024.75	CHH	TG8g04003	intron	Protein translocase subunit SecA like
Chr8	1425948712	1425949256	545	0.0277031	0.32339	-0.295686	-1637.75	CHH	TG8g04019	intron	Unknown protein
Chr8	1425950668	1425951346	679	0.0806515	0.324247	-0.243595	-1353.83	CHH	TG8g04019	intron	Unknown protein
Chr8	1425951614	1425952265	652	0.11682	0.42339	-0.30657	-1486.87	CHH	TG8g04019	intron	Unknown protein
Chr8	1425952747	1425953722	976	0.0789591	0.282233	-0.203274	-1904.28	CHH	TG8g04019	intron	Unknown protein
Chr8	1427542603	1427542762	160	0.317689	0.027184	0.290505	110.587	CHG	TG8g04024	intron	Nudix hydrolase domain-containing protein
Chr8	1427827098	1427827156	59	0.884835	0.992483	-0.107648	-48.0017	CG	TG8g04027	intron	Pre-mRNA-splicing factor 18
Chr8	1429214336	1429214987	652	0.0280177	0.12331	-0.0952919	-1143.6	CHH	TG8g04036	intron	RING-type E3 ubiquitin transferase
Chr8	1429266670	1429267229	560	0.0234705	0.108335	-0.0848646	-1070.11	CHH	TG8g04036	intron	RING-type E3 ubiquitin transferase
Chr8	1429514152	1429514286	135	0.285262	0.619297	-0.334036	-127.701	CHG	TG8g04039	intron	DUF4477 domain-containing protein
Chr8	1429525318	1429525673	356	0.0682464	0.757791	-0.689544	-361.268	CHG	TG8g04039	intron	DUF4477 domain-containing protein
Chr8	1429831851	1429831995	145	0.277746	0.0528147	0.224932	127.847	CHG	TG8g04040	intron	Cytochrome p450
Chr8	1429833390	1429833493	104	0.0704891	0.397424	-0.326935	-69.5292	CG	TG8g04040	intron	Cytochrome p450
Chr8	1430028901	1430029135	235	0.104999	0.386262	-0.281263	-152.029	CHG	TG8g04041	intron	CCHC-type domain-containing protein
Chr8	1430622710	1430622768	59	0.191285	0.603738	-0.412454	-52.4438	CG	TG8g04046	intron	Cytochrome P450
Chr8	1430628741	1430629361	621	0.0219785	0.112664	-0.0906855	-1226.2	CHH	TG8g04046	intron	Cytochrome P450
Chr8	1431198892	1431199022	131	0.903834	0.9904	-0.0865663	-108.642	CG	TG8g04049	intron	Cytochrome p450
Chr8	1435487681	1435488248	568	0.740471	0.1679	0.572571	425.954	CHG	TG8g04058	intron	Mitochondrial substrate carrier family protein
Chr8	1444228513	1444229345	833	0.0100407	0.110562	-0.100522	-1452.46	CHH	TG8g04070	intron	HVA22-like protein
Chr8	1444355611	1444356576	966	0.0508552	0.248199	-0.197344	-1598.12	CHH	TG8g04071	promoter	HVA22-like protein
Chr8	1444431027	1444431240	214	0.0562578	0.756969	-0.700711	-117.85	CHG	TG8g04071	intron	HVA22-like protein
Chr8	1445321660	1445321874	215	0.479411	0.116595	0.362815	107.984	CHG	TG8g04074	intron	E3 ubiquitin protein ligase RIN2
Chr8	1446341791	1446342210	420	0.00484019	0.0634016	-0.0585614	-909.948	CHH	TG8g04079	intron	Mediator of RNA polymerase II transcription
Chr8	1448193446	1448193746	301	0.831106	0.401533	0.429572	217.963	CHG	TG8g04088	intron	Flavin-containing monooxygenase
Chr8	1448692672	1448692722	51	0.986921	0.904172	0.0827493	58.2668	CG	TG8g04089	intron	Flavin-containing monooxygenase
Chr8	1448703172	1448703346	175	0.971588	0.150598	0.82099	48.2827	CG	TG8g04089	intron	Flavin-containing monooxygenase
Chr8	1449237889	1449238462	574	0.0159076	0.129751	-0.113843	-993.727	CHH	TG8g04090	intron	Flavin-containing monooxygenase
Chr8	1456646538	1456646701	164	0.232012	0.679389	-0.447377	-52.6024	CG	TG8g04105	intron	protein NRT1/ PTR FAMILY 5.4-like
Chr8	1457959667	1457959810	144	0.70338	0.906091	-0.202711	-132.34	CHG	TG8g04115	intron	Gtpase hflx
Chr8	1457976584	1457976782	199	0.826125	0.971202	-0.145078	-108.691	CHG	TG8g04115	intron	Gtpase hflx
Chr8	1458086328	1458086547	220	0.717631	0.943691	-0.22606	-158.82	CHG	TG8g04115	intron	Gtpase hflx
Chr8	1459958758	1459958839	82	0.550201	0.878434	-0.328233	-52.5048	CG	TG8g04120	intron	EGF domain-specific O-linked N-acetylglucosamine transferase-like
Chr8	1460188003	1460188544	542	0.0108781	0.11542	-0.104542	-1177.74	CHH	TG8g04124	promoter	protein CTR9 homolog
Chr8	1461373938	1461374845	908	0.0334375	0.220947	-0.187509	-1340.38	CHH	TG8g04131	intron	Unknown protein
Chr8	1465234438	1465235108	671	0.0155767	0.102489	-0.0869124	-1080.41	CHH	TG8g04149	intron	Unknown protein
Chr8	1466844793	1466845068	276	0.648354	0.899398	-0.251044	-193.155	CHG	TG8g04155	intron	DUF868 domain-containing protein
Chr8	1473592688	1473592962	275	0.0573207	0.300038	-0.242718	-109.551	CHG	TG8g04166	intron	Sulfhydryl oxidase
Chr8	1475273418	1475273933	516	0.0122833	0.0898225	-0.0775391	-1056.87	CHH	TG8g04172	intron	Mor1
Chr8	1477805436	1477806069	634	0.0275408	0.149324	-0.121783	-892.623	CHH	TG8g04185	intron	Unknown protein
Chr8	1477805436	1477806069	634	0.0275408	0.149324	-0.121783	-892.623	CHH	TG8g04185	exon	Unknown protein
Chr8	1477805436	1477806069	634	0.0275408	0.149324	-0.121783	-892.623	CHH	TG8g04185	TES	Unknown protein
Chr8	1477820176	1477821207	1032	0.0292469	0.211594	-0.182347	-2075.02	CHH	TG8g04187	intron	F-box domain-containing protein
Chr8	1482026751	1482026947	197	0.815802	0.302973	0.512829	166.209	CHG	TG8g04210	intron	Unknown protein
Chr8	1494632529	1494632720	192	0.605392	0.853864	-0.248472	-138.73	CHG	TG8g04245	intron	Calmodulin
Chr8	1519346384	1519346482	99	0.173559	0.650233	-0.476674	-48.1465	CG	TG8g04285	promoter	Transcription initiation factor TFIID subunit 9
Chr8	1519499365	1519499808	444	0.0285718	0.157673	-0.129101	-983.015	CHH	TG8g04289	intron	2'-phosphotransferase
Chr8	1520267054	1520267675	622	0.00951094	0.0753303	-0.0658194	-918.145	CHH	TG8g04291	intron	Kinase, putative
Chr8	1520267672	1520267747	76	0.85175	0.976913	-0.125164	-78.7512	CG	TG8g04291	intron	Kinase, putative
Chr8	1520579554	1520579731	178	0.504529	0.84741	-0.342881	-123.854	CHG	TG8g04292	intron	Kinase, putative
Chr8	1521103085	1521103470	386	0.131715	0.679171	-0.547456	-286.743	CHG	TG8g04293	intron	Folate gamma-glutamyl hydrolase
Chr8	1521174285	1521174883	599	0.0205835	0.109411	-0.0888273	-1043.63	CHH	TG8g04293	intron	Folate gamma-glutamyl hydrolase
Chr8	1522410443	1522410990	548	0.0112783	0.0917702	-0.0804919	-925.339	CHH	TG8g04297	intron	CSC1-like protein HYP1
Chr8	1523303933	1523304040	108	0.966807	0.846712	0.120095	111.743	CG	TG8g04304	promoter	Sister chromatid cohesion protein PDS5
Chr8	1526154956	1526155097	142	0.893097	0.298717	0.59438	105.94	CG	TG8g04306	intron	PsbP domain-containing protein
Chr8	1529244784	1529245365	582	0.0572825	0.193025	-0.135742	-1054.99	CHH	TG8g04315	promoter	Mediator-associated protein 1-like
Chr8	1546994731	1546995250	520	0.0176971	0.13029	-0.112593	-862.506	CHH	TG8g04347	intron	Imidazole glycerol phosphate synthase hisHF
Chr8	1561030427	1561030667	241	0.40527	0.789725	-0.384455	-129.908	CHG	TG8g04367	intron	Homeobox domain-containing protein
Chr8	1564567554	1564567667	114	0.122534	0.722349	-0.599815	-55.5776	CG	TG8g04383	promoter	Unknown protein
Chr8	1566450390	1566450627	238	0.613448	0.867604	-0.254156	-179.565	CHG	TG8g04389	intron	tRNA (guanine(37)-N1)-methyltransferase
Chr8	1566476829	1566478059	1231	0.0192502	0.13102	-0.11177	-2333.9	CHH	TG8g04389	intron	tRNA (guanine(37)-N1)-methyltransferase
Chr8	1578238857	1578239341	485	0.0150858	0.0930105	-0.0779247	-879.248	CHH	TG8g04415	intron	Ubiquitinyl hydrolase 1
Chr8	1582319386	1582319449	64	0.936048	0.288888	0.64716	62.3552	CG	TG8g04418	promoter	Heat shock transcription factor
Chr8	1592001718	1592002202	485	0.0107327	0.118505	-0.107773	-893.986	CHH	TG8g04428	intron	selenium-binding protein 1
Chr8	1607693713	1607694942	1230	0.0324063	0.196818	-0.164412	-2784.46	CHH	TG8g04441	intron	Vacuolar protein sorting-associated protein 62
Chr8	1607695962	1607696390	429	0.0563054	0.23464	-0.178334	-962.987	CHH	TG8g04441	intron	Vacuolar protein sorting-associated protein 62
Chr8	1610910941	1610911564	624	0.130709	0.669051	-0.538342	-126.467	CHG	TG8g04444	intron	ER lumen protein-retaining receptor
Chr8	1621457119	1621457285	167	0.492474	0.790109	-0.297635	-223.868	CHG	TG8g04461	intron	R3H domain containing protein
Chr8	1625594694	1625595276	583	0.0225191	0.093117	-0.0705979	-1060.6	CHH	TG8g04468	intron	Lipid-A-disaccharide synthase
Chr8	1629423218	1629423498	281	0.167874	0.611975	-0.444101	-146.701	CG	TG8g04480	exon	Unknown protein
Chr8	1629423218	1629423498	281	0.167874	0.611975	-0.444101	-146.701	CG	TG8g04480	intron	Unknown protein
Chr8	1636455635	1636455996	362	0.0844079	0.410457	-0.326049	-143.225	CHG	TG8g04492	intron	Alanine--tRNA ligase
Chr8	1644439520	1644439702	183	0.692652	0.960061	-0.267409	-73.6071	CG	TG8g04501	intron	Formamidase
Chr8	1646978999	1646979454	456	0.00928557	0.087084	-0.0777984	-923.119	CHH	TG8g04506	intron	Zinc-binding dehydrogenase family protein
Chr8	1646980010	1646980690	681	0.0215473	0.124138	-0.102591	-1129.41	CHH	TG8g04506	intron	Zinc-binding dehydrogenase family protein
Chr8	1646983605	1646984673	1069	0.0173108	0.145466	-0.128155	-1788.1	CHH	TG8g04506	intron	Zinc-binding dehydrogenase family protein
Chr8	1647221733	1647221914	182	0.454681	0.0973515	0.357329	109.683	CHG	TG8g04507	intron	Zinc-binding dehydrogenase family protein
Chr8	1647457770	1647458893	1124	0.0358938	0.165105	-0.129211	-2070.35	CHH	TG8g04509	intron	Sec20 family protein
Chr8	1647461870	1647462755	886	0.0505277	0.219673	-0.169145	-1485.93	CHH	TG8g04509	intron	Sec20 family protein
Chr8	1647464000	1647464550	551	0.039528	0.171784	-0.132256	-1260.52	CHH	TG8g04509	intron	Sec20 family protein
Chr8	1651056361	1651056538	178	0.665486	0.941882	-0.276395	-170.376	CHG	TG8g04517	promoter	Unknown protein
Chr8	1652432335	1652432854	520	0.0132745	0.0836549	-0.0703804	-893.703	CHH	TG8g04520	intron	S-adenosyl-L-methionine-dependent methyltransferase
Chr8	1656003636	1656003769	134	0.492622	0.193275	0.299347	109.039	CHG	TG8g04528	intron	Unknown protein
Chr8	1660267783	1660268200	418	0.0117713	0.105859	-0.0940873	-831.231	CHH	TG8g04543	intron	mediator of RNA polymerase II transcription subunit 23
Chr8	1660318588	1660318736	149	0.981107	0.823669	0.157438	109.771	CG	TG8g04543	intron	mediator of RNA polymerase II transcription subunit 23
Chr8	1660553718	1660554169	452	0.01129	0.128806	-0.117516	-961.397	CHH	TG8g04546	intron	Mediator of RNA polymerase II transcription subunit 23
Chr8	1660554563	1660555041	479	0.00855117	0.119769	-0.111218	-1108.58	CHH	TG8g04546	intron	Mediator of RNA polymerase II transcription subunit 23
Chr8	1660565731	1660566291	561	0.0273829	0.146772	-0.119389	-1249.12	CHH	TG8g04546	intron	Mediator of RNA polymerase II transcription subunit 23
Chr8	1668046567	1668047118	552	0.0309893	0.140175	-0.109185	-1173.05	CHH	TG8g04565	intron	single-stranded DNA-binding protein, mitochondrial
Chr8	1668111399	1668112173	775	0.0167252	0.0958398	-0.0791146	-1229.09	CHH	TG8g04565	intron	single-stranded DNA-binding protein, mitochondrial
Chr9	3938267	3938696	430	0.0546778	0.216559	-0.161881	-931.612	CHH	TG9g00006	intron	Unknown protein
Chr9	3938864	3939384	521	0.0164112	0.164555	-0.148144	-897.176	CHH	TG9g00006	intron	Unknown protein
Chr9	3940851	3940906	56	0.617782	0.24863	0.369151	49.7695	CG	TG9g00006	intron	Unknown protein
Chr9	3941182	3941788	607	0.104533	0.314574	-0.210041	-1318.88	CHH	TG9g00006	intron	Unknown protein
Chr9	4412524	4412805	282	0.112716	0.655366	-0.54265	-171.952	CHG	TG9g00010	intron	NADH:ubiquinone reductase (non-electrogenic)
Chr9	4481210	4481288	79	0.819897	0.972503	-0.152605	-64.2106	CG	TG9g00010	intron	NADH:ubiquinone reductase (non-electrogenic)
Chr9	4496440	4497048	609	0.0282584	0.138317	-0.110059	-991.095	CHH	TG9g00010	intron	NADH:ubiquinone reductase (non-electrogenic)
Chr9	5065024	5065485	462	0.0141815	0.155927	-0.141745	-1097.82	CHH	TG9g00015	intron	Endo/exonuclease/phosphatase domain-containing protein
Chr9	5065786	5066893	1108	0.0202559	0.152799	-0.132543	-1724.83	CHH	TG9g00015	intron	Endo/exonuclease/phosphatase domain-containing protein
Chr9	5066944	5068281	1338	0.0255911	0.14202	-0.116429	-1820.79	CHH	TG9g00015	intron	Endo/exonuclease/phosphatase domain-containing protein
Chr9	5070661	5071342	682	0.0129148	0.156619	-0.143704	-1377.6	CHH	TG9g00015	intron	Endo/exonuclease/phosphatase domain-containing protein
Chr9	6813572	6814150	579	0.0158434	0.109485	-0.0936418	-857.85	CHH	TG9g00024	intron	SGNH_hydro domain-containing protein
Chr9	12571694	12572377	684	0.0218091	0.121569	-0.0997598	-1219.75	CHH	TG9g00038	intron	Thioredoxin
Chr9	12574755	12575709	955	0.0253964	0.154912	-0.129516	-1779.46	CHH	TG9g00038	intron	Thioredoxin
Chr9	12579453	12580149	697	0.0289171	0.18734	-0.158423	-1217.28	CHH	TG9g00038	intron	Thioredoxin
Chr9	12581193	12582285	1093	0.0215978	0.158427	-0.136829	-2857.3	CHH	TG9g00038	intron	Thioredoxin
Chr9	15271403	15271971	569	0.00572527	0.0774366	-0.0717113	-970.393	CHH	TG9g00045	intron	DNA helicase
Chr9	15365597	15365855	259	0.294766	0.692326	-0.39756	-115.266	CHG	TG9g00046	intron	DNA helicase
Chr9	24459465	24459794	330	0.146196	0.51408	-0.367884	-147.39	CHG	TG9g00067	intron	nijmegen breakage syndrome 1 protein
Chr9	24492711	24493235	525	0.0236724	0.113663	-0.0899902	-949.276	CHH	TG9g00067	intron	nijmegen breakage syndrome 1 protein
Chr9	24521688	24522036	349	0.353678	0.030912	0.322766	166.747	CHG	TG9g00067	intron	nijmegen breakage syndrome 1 protein
Chr9	24535977	24536432	456	0.0251691	0.0928505	-0.0676814	-883.696	CHH	TG9g00067	intron	nijmegen breakage syndrome 1 protein
Chr9	31183906	31184295	390	0.0227988	0.170109	-0.14731	-939.42	CHH	TG9g00083	promoter	Glycosyltransferase
Chr9	31254982	31255497	516	0.018666	0.107974	-0.0893077	-991.378	CHH	TG9g00084	intron	2,4-dienoyl-CoA reductase ((3E)-enoyl-CoA-producing)
Chr9	31257470	31258052	583	0.017798	0.124199	-0.106401	-827.136	CHH	TG9g00084	intron	2,4-dienoyl-CoA reductase ((3E)-enoyl-CoA-producing)
Chr9	31258272	31259433	1162	0.0172107	0.115031	-0.0978205	-2177.04	CHH	TG9g00084	intron	2,4-dienoyl-CoA reductase ((3E)-enoyl-CoA-producing)
Chr9	33140150	33140564	415	0.0135376	0.122886	-0.109348	-919.349	CHH	TG9g00087	intron	Unknown protein
Chr9	42161848	42162941	1094	0.0326264	0.18197	-0.149344	-2305.75	CHH	TG9g00107	intron	1,4-alpha-D-glucan glucanohydrolase
Chr9	42165674	42166321	648	0.0287664	0.169738	-0.140971	-1136.78	CHH	TG9g00107	intron	1,4-alpha-D-glucan glucanohydrolase
Chr9	42166829	42167422	594	0.0540144	0.208506	-0.154491	-1255.1	CHH	TG9g00107	intron	1,4-alpha-D-glucan glucanohydrolase
Chr9	42167590	42168116	527	0.0394691	0.158426	-0.118957	-874.934	CHH	TG9g00107	intron	1,4-alpha-D-glucan glucanohydrolase
Chr9	42170019	42170467	449	0.0193065	0.153879	-0.134573	-945.426	CHH	TG9g00107	intron	1,4-alpha-D-glucan glucanohydrolase
Chr9	42170519	42171085	567	0.0208301	0.144097	-0.123267	-996.726	CHH	TG9g00107	intron	1,4-alpha-D-glucan glucanohydrolase
Chr9	46053402	46054021	620	0.0149525	0.0998332	-0.0848807	-957.361	CHH	TG9g00117	intron	F-box domain-containing protein
Chr9	46062113	46062497	385	0.0148066	0.170611	-0.155804	-886.151	CHH	TG9g00117	intron	F-box domain-containing protein
Chr9	47652304	47652509	206	0.682113	0.892691	-0.210578	-157.225	CHG	TG9g00119	intron	ATP phosphoribosyltransferase
Chr9	57151323	57151590	268	0.859312	0.402857	0.456455	264.018	CHG	TG9g00132	intron	RING-type domain-containing protein
Chr9	57579444	57579739	296	0.160106	0.51565	-0.355544	-116.814	CHG	TG9g00134	intron	Photosystem II stability/assembly factor
Chr9	61148375	61148440	66	0.846389	0.976834	-0.130444	-76.5394	CG	TG9g00139	intron	ENHANCER OF AG-4 protein 2-like isoform X1
Chr9	78065554	78066201	648	0.0214415	0.112287	-0.0908452	-951.623	CHH	TG9g00184	intron	SAWADEE domain-containing protein
Chr9	106523491	106524661	1171	0.0248845	0.161921	-0.137037	-2402.09	CHH	TG9g00229	intron	5' exonuclease Apollo
Chr9	106525277	106525969	693	0.0212874	0.156996	-0.135709	-1047.25	CHH	TG9g00229	intron	5' exonuclease Apollo
Chr9	106529298	106530148	851	0.0280643	0.132085	-0.104021	-1311.75	CHH	TG9g00229	intron	5' exonuclease Apollo
Chr9	106618105	106618832	728	0.0116594	0.090333	-0.0786736	-1120.51	CHH	TG9g00229	intron	5' exonuclease Apollo
Chr9	109291666	109292228	563	0.0133691	0.124312	-0.110942	-1083.38	CHH	TG9g00237	intron	AB hydrolase-1 domain-containing protein
Chr9	109295621	109296694	1074	0.022604	0.110208	-0.0876042	-1497.63	CHH	TG9g00237	intron	AB hydrolase-1 domain-containing protein
Chr9	116213806	116213948	143	0.318665	0.72233	-0.403665	-131.641	CHG	TG9g00244	intron	CitMHS domain-containing protein
Chr9	130712442	130712676	235	0.207266	0.547909	-0.340643	-243.544	CHG	TG9g00259	intron	Thioredoxin domain-containing protein
Chr9	132396031	132396093	63	0.983073	0.872716	0.110357	87.3886	CG	TG9g00262	intron	Protein arginine methyltransferase NDUFAF7
Chr9	153633832	153634177	346	0.260557	0.826202	-0.565644	-203.699	CHG	TG9g00309	intron	PI31_Prot_N domain-containing protein
Chr9	160588490	160589051	562	0.00689793	0.113244	-0.106346	-944.607	CHH	TG9g00341	intron	Structure-specific endonuclease subunit SLX1 homolog
Chr9	161186340	161186978	639	0.02179	0.119233	-0.0974434	-1100.95	CHH	TG9g00347	intron	Glutathione gamma-glutamylcysteinyltransferase
Chr9	161912250	161912839	590	0.0104821	0.0785587	-0.0680766	-834.903	CHH	TG9g00353	intron	FAD_binding_3 domain-containing protein
Chr9	164071580	164072100	521	0.0182776	0.151197	-0.13292	-1037.26	CHH	TG9g00359	intron	Protein PHOTOPERIOD-INDEPENDENT EARLY FLOWERING like
Chr9	168207089	168207530	442	0.504828	0.89201	-0.387182	-179.76	CHG	TG9g00378	intron	Fe2OG dioxygenase domain-containing protein
Chr9	168207089	168207530	442	0.504828	0.89201	-0.387182	-179.76	CHG	TG9g00378	exon	Fe2OG dioxygenase domain-containing protein
Chr9	170261430	170261589	160	0.277126	0.747585	-0.470459	-146.495	CHG	TG9g00394	intron	CULLIN_2 domain-containing protein
Chr9	174280376	174280523	148	0.172308	0.0297165	0.142591	151.783	CG	TG9g00418	promoter	50S ribosomal protein L15
Chr9	174280376	174280523	148	0.172308	0.0297165	0.142591	151.783	CG	TG9g00418	TSS	50S ribosomal protein L15
Chr9	174280376	174280523	148	0.172308	0.0297165	0.142591	151.783	CG	TG9g00418	utr5	50S ribosomal protein L15
Chr9	174280376	174280523	148	0.172308	0.0297165	0.142591	151.783	CG	TG9g00418	exon	50S ribosomal protein L15
Chr9	176601440	176602317	878	0.0256481	0.142107	-0.116459	-1678.14	CHH	TG9g00429	intron	Mitochondrial-processing peptidase subunit beta like
Chr9	176891000	176891267	268	0.146184	0.561744	-0.41556	-152.747	CHG	TG9g00432	intron	3'(2'),5'-bisphosphate nucleotidase-like protein
Chr9	176891343	176891590	248	0.349947	0.791914	-0.441967	-145.741	CHG	TG9g00432	intron	3'(2'),5'-bisphosphate nucleotidase-like protein
Chr9	176918520	176919196	677	0.0163144	0.13506	-0.118745	-1189.96	CHH	TG9g00432	intron	3'(2'),5'-bisphosphate nucleotidase-like protein
Chr9	176937075	176937221	147	0.633019	0.924891	-0.291871	-110.089	CHG	TG9g00432	intron	3'(2'),5'-bisphosphate nucleotidase-like protein
Chr9	176941849	176942412	564	0.0126342	0.0963781	-0.0837439	-846.306	CHH	TG9g00432	intron	3'(2'),5'-bisphosphate nucleotidase-like protein
Chr9	181194720	181195771	1052	0.738179	0.162944	0.575235	448.511	CHG	TG9g00437	intron	AAA family ATPase
Chr9	181315717	181316162	446	0.0142698	0.152198	-0.137928	-850.032	CHH	TG9g00438	intron	AAA family ATPase
Chr9	181540723	181541032	310	0.0500624	0.278101	-0.228038	-210.793	CHG	TG9g00440	intron	RING-type domain-containing protein
Chr9	187784545	187785188	644	0.0375149	0.248412	-0.210897	-1635.02	CHH	TG9g00464	intron	Unknown protein
Chr9	187785398	187785905	508	0.0851453	0.262439	-0.177294	-908.326	CHH	TG9g00464	intron	Unknown protein
Chr9	187785983	187786456	474	0.133682	0.305108	-0.171426	-906.663	CHH	TG9g00464	intron	Unknown protein
Chr9	187786670	187787859	1190	0.0922899	0.275919	-0.183629	-2474.04	CHH	TG9g00464	intron	Unknown protein
Chr9	187788794	187789239	446	0.0975803	0.263827	-0.166246	-843.309	CHH	TG9g00464	intron	Unknown protein
Chr9	188421036	188421888	853	0.146775	0.701425	-0.55465	-326.192	CHG	TG9g00467	intron	Equilibrative nucleotide transporter 3
Chr9	188469969	188470757	789	0.0137127	0.0973534	-0.0836408	-1347.39	CHH	TG9g00467	intron	Equilibrative nucleotide transporter 3
Chr9	188474904	188475384	481	0.00708307	0.0744038	-0.0673208	-912.715	CHH	TG9g00467	intron	Equilibrative nucleotide transporter 3
Chr9	188927435	188927932	498	0.00933808	0.108782	-0.0994442	-833.752	CHH	TG9g00468	intron	U1 small nuclear ribonucleoprotein C
Chr9	189333389	189333923	535	0.0126141	0.122942	-0.110327	-879.404	CHH	TG9g00473	intron	equilibrative nucleotide transporter 3-like
Chr9	189414291	189414755	465	0.0103198	0.098605	-0.0882852	-1064.84	CHH	TG9g00473	intron	equilibrative nucleotide transporter 3-like
Chr9	196550742	196550836	95	0.328662	0.596972	-0.26831	-59.4226	CG	TG9g00504	intron	interferon-related developmental regulator family protein / IFRD protein family
Chr9	201083580	201083686	107	0.756039	0.384409	0.37163	79.6051	CG	TG9g00518	intron	Glycosyltransferase
Chr9	201086013	201086159	147	0.405732	0.0833469	0.322385	180.715	CG	TG9g00518	intron	Glycosyltransferase
Chr9	201086013	201086159	147	0.405732	0.0833469	0.322385	180.715	CG	TG9g00518	exon	Glycosyltransferase
Chr9	206371347	206371564	218	0.153492	0.734041	-0.580549	-71.9422	CG	TG9g00537	promoter	Unknown protein
Chr9	206692112	206692240	129	0.213443	0.754328	-0.540885	-164.658	CHG	TG9g00540	intron	Netrin receptor DCC
Chr9	212216853	212217875	1023	0.017898	0.0944703	-0.0765723	-1697.97	CHH	TG9g00565	intron	Rhodanese domain-containing protein
Chr9	215265656	215265872	217	0.909744	0.447681	0.462063	118.206	CHG	TG9g00584	intron	THO complex subunit 1
Chr9	215271764	215271875	112	0.741378	0.970049	-0.228671	-65.8955	CG	TG9g00584	intron	THO complex subunit 1
Chr9	218828501	218829415	915	0.0452015	0.169519	-0.124318	-1890.68	CHH	TG9g00602	intron	Unknown protein
Chr9	219636966	219637273	308	0.154586	0.701594	-0.547007	-193.529	CHG	TG9g00607	intron	tRNA pseudouridine synthase
Chr9	219992785	219992952	168	0.401688	0.832587	-0.430899	-113.052	CHG	TG9g00608	intron	SAM-dependent methyltransferase
Chr9	223446416	223447681	1266	0.0198637	0.214578	-0.194715	-2791.48	CHH	TG9g00625	intron	50S ribosomal protein L24
Chr9	226213570	226214152	583	0.00570683	0.083965	-0.0782582	-902.35	CHH	TG9g00649	intron	Unknown protein
Chr9	228116103	228116185	83	0.05441	0.677367	-0.622957	-64.8241	CG	TG9g00656	intron	Cytochrome p450
Chr9	228641751	228641863	113	0.0866601	0.479625	-0.392965	-96.2804	CG	TG9g00664	exon	Cytochrome p450
Chr9	231606089	231606170	82	0.571339	0.971494	-0.400154	-74.031	CG	TG9g00670	intron	Pentatricopeptide repeat-containing protein
Chr9	231622798	231623212	415	0.0749586	0.552877	-0.477919	-164.004	CHG	TG9g00670	intron	Pentatricopeptide repeat-containing protein
Chr9	237093438	237093755	318	0.587915	0.318329	0.269587	258.908	CHG	TG9g00696	exon	BHLH domain-containing protein
Chr9	237093450	237093571	122	0.575967	0.26179	0.314178	72.9272	CG	TG9g00696	exon	BHLH domain-containing protein
Chr9	237093633	237093852	220	0.811809	0.497347	0.314462	130.251	CG	TG9g00696	exon	BHLH domain-containing protein
Chr9	239958861	239959789	929	0.0289153	0.147551	-0.118636	-1999.67	CHH	TG9g00704	intron	TSA: Wollemia nobilis Ref_Wollemi_Transcript_3938_1426 transcribed RNA sequence
Chr9	239979456	239980417	962	0.0476981	0.183584	-0.135886	-1814.42	CHH	TG9g00704	intron	TSA: Wollemia nobilis Ref_Wollemi_Transcript_3938_1426 transcribed RNA sequence
Chr9	251487233	251487370	138	0.295326	0.0608274	0.234498	129.179	CG	TG9g00790	promoter	Sulfotransferase
Chr9	252724505	252724572	68	0.0360532	0.299039	-0.262986	-49.7131	CG	TG9g00795	exon	Dirigent protein
Chr9	256323920	256324102	183	0.0361642	0.510881	-0.474716	-118.393	CHG	TG9g00813	intron	2-methoxy-6-polyprenyl-1,4-benzoquinol methylase, mitochondrial
Chr9	256394867	256394984	118	0.851759	0.961784	-0.110025	-111.397	CG	TG9g00815	intron	TIR domain-containing protein
Chr9	256394870	256395024	155	0.487609	0.737512	-0.249903	-135.058	CHG	TG9g00815	intron	TIR domain-containing protein
Chr9	256407248	256408075	828	0.0397206	0.197964	-0.158244	-1831.96	CHH	TG9g00815	promoter	TIR domain-containing protein
Chr9	257245156	257245355	200	0.561702	0.860467	-0.298765	-196.651	CHG	TG9g00822	intron	Peroxidase
Chr9	266491542	266491613	72	0.233113	0.609851	-0.376737	-60.0029	CG	TG9g00872	promoter	Unknown protein
Chr9	269865101	269865268	168	0.906415	0.549423	0.356991	224.864	CG	TG9g00886	intron	Receptor-like serine/threonine-protein kinase
Chr9	276725213	276725443	231	0.628317	0.171022	0.457295	100.812	CG	TG9g00915	intron	NADH dehydrogenase subunit 5
Chr9	276748237	276748288	52	0.382825	0.944115	-0.56129	-75.359	CG	TG9g00915	intron	NADH dehydrogenase subunit 5
Chr9	284814479	284814667	189	0.761671	0.275583	0.486087	135.281	CHG	TG9g00948	intron	Cysteine dioxygenase
Chr9	287503551	287503724	174	0.148893	0.408054	-0.259161	-114.534	CHG	TG9g00956	intron	Tyrosyl-DNA phosphodiesterase 1
Chr9	287511097	287511270	174	0.16541	0.531923	-0.366513	-135.574	CHG	TG9g00956	intron	Tyrosyl-DNA phosphodiesterase 1
Chr9	289827068	289827833	766	0.0184092	0.128449	-0.11004	-1577.51	CHH	TG9g00968	intron	Spatacsin_C domain-containing protein
Chr9	289937251	289937482	232	0.432789	0.79074	-0.35795	-164.369	CHG	TG9g00969	exon	LysM domain-containing protein
Chr9	289937251	289937482	232	0.432789	0.79074	-0.35795	-164.369	CHG	TG9g00969	intron	LysM domain-containing protein
Chr9	291297394	291297752	359	0.180698	0.773239	-0.592541	-176.026	CHG	TG9g00978	intron	Chlorophyll(ide) b reductase NOL, chloroplastic
Chr9	291350336	291350484	149	0.99004	0.815821	0.17422	90.0123	CG	TG9g00978	intron	Chlorophyll(ide) b reductase NOL, chloroplastic
Chr9	291357505	291357678	174	0.389768	0.788689	-0.398921	-109.495	CHG	TG9g00978	intron	Chlorophyll(ide) b reductase NOL, chloroplastic
Chr9	298882672	298883347	676	0.0428684	0.393501	-0.350633	-175.021	CHG	TG9g01013	intron	Pathogenesis-related homeodomain-containing protein
Chr9	298901088	298901316	229	0.203146	0.623944	-0.420798	-105.43	CHG	TG9g01013	intron	Pathogenesis-related homeodomain-containing protein
Chr9	299360670	299361087	418	0.0159876	0.161379	-0.145392	-1023.62	CHH	TG9g01014	intron	ATP-dependent RNA helicase
Chr9	299972147	299972320	174	0.199628	0.755299	-0.555671	-148.691	CHG	TG9g01020	promoter	Glycine-rich rna-binding protein
Chr9	302075728	302076288	561	0.0195648	0.0948591	-0.0752943	-962.743	CHH	TG9g01027	intron	Vacuolar protein sorting-associated protein 51 homolog
Chr9	316932861	316933124	264	0.0879908	0.423647	-0.335656	-228.025	CHG	TG9g01088	intron	PPIase cyclophilin-type domain-containing protein
Chr9	335070686	335070791	106	0.648246	0.899936	-0.25169	-140.051	CHG	TG9g01148	intron	NAD-dependent protein deacylase
Chr9	338411427	338411758	332	0.0457974	0.387136	-0.341339	-147.223	CHG	TG9g01165	intron	Kinase family protein
Chr9	339330347	339330856	510	0.0239343	0.193226	-0.169291	-855.225	CHH	TG9g01170	intron	Fe2OG dioxygenase domain-containing protein
Chr9	341448448	341449561	1114	0.0270258	0.148282	-0.121256	-1511.14	CHH	TG9g01184	intron	signal recognition particle 19 kDa protein
Chr9	344374726	344375025	300	0.236075	0.798546	-0.56247	-252.772	CHG	TG9g01201	intron	Isochorismate synthase
Chr9	348947694	348948158	465	0.0194084	0.181285	-0.161876	-1206	CHH	TG9g01219	intron	Serine/threonine-protein phosphatase
Chr9	350806229	350806297	69	0.0954844	0.803573	-0.708088	-138.367	CG	TG9g01231	intron	DAGKc domain-containing protein
Chr9	350912346	350912613	268	0.190195	0.550775	-0.36058	-105.544	CHG	TG9g01232	intron	Importin N-terminal domain-containing protein
Chr9	352569913	352569996	84	0.666655	0.929935	-0.26328	-66.69	CG	TG9g01247	intron	Unknown protein
Chr9	354058287	354058373	87	0.636328	0.348962	0.287366	49.73	CG	TG9g01266	exon	Histone H2A
Chr9	354380878	354381067	190	0.379323	0.693532	-0.314209	-134.533	CHG	TG9g01268	intron	dCMP deaminase
Chr9	365290433	365290966	534	0.459906	0.916157	-0.456251	-319.373	CHG	TG9g01288	intron	Centromere protein C isoform C
Chr9	369615329	369615567	239	0.643898	0.885023	-0.241125	-236.54	CHG	TG9g01304	promoter	Protein kinase domain-containing protein
Chr9	375222844	375223333	490	0.0167179	0.137527	-0.120809	-1111.76	CHH	TG9g01319	intron	DUF3119 family protein
Chr9	375225520	375226563	1044	0.0144022	0.156588	-0.142186	-2283.45	CHH	TG9g01319	intron	DUF3119 family protein
Chr9	377224175	377224686	512	0.099929	0.44954	-0.349611	-190.729	CHG	TG9g01335	intron	Aspartate aminotransferase
Chr9	379069513	379069604	92	0.265554	0.0289439	0.23661	56.6706	CG	TG9g01346	TES	Cyclin
Chr9	379069513	379069604	92	0.265554	0.0289439	0.23661	56.6706	CG	TG9g01346	exon	Cyclin
Chr9	379070627	379070919	293	0.458465	0.0562435	0.402221	105.919	CG	TG9g01346	intron	Cyclin
Chr9	379070627	379070919	293	0.458465	0.0562435	0.402221	105.919	CG	TG9g01346	exon	Cyclin
Chr9	380964085	380964397	313	0.232085	0.788053	-0.555968	-110.215	CHG	TG9g01365	intron	protein NRT1/ PTR FAMILY 4.5-like
Chr9	392930535	392930853	319	0.346075	0.0439765	0.302099	132.676	CHG	TG9g01399	promoter	Protein kinase domain-containing protein
Chr9	392930535	392930853	319	0.346075	0.0439765	0.302099	132.676	CHG	TG9g01398	exon	Unknown protein
Chr9	395559926	395560284	359	0.659986	0.141753	0.518234	211.882	CHG	TG9g01403	intron	Protein-lysine N-methyltransferase
Chr9	395581821	395582246	426	0.0182316	0.130577	-0.112345	-950.033	CHH	TG9g01403	intron	Protein-lysine N-methyltransferase
Chr9	395582885	395583393	509	0.0114017	0.165758	-0.154356	-960.367	CHH	TG9g01403	intron	Protein-lysine N-methyltransferase
Chr9	395584300	395584883	584	0.0146484	0.148599	-0.133951	-885.145	CHH	TG9g01403	intron	Protein-lysine N-methyltransferase
Chr9	395585360	395585899	540	0.0216316	0.134441	-0.11281	-906.754	CHH	TG9g01403	intron	Protein-lysine N-methyltransferase
Chr9	395586234	395587328	1095	0.0121309	0.158479	-0.146348	-1750.8	CHH	TG9g01403	intron	Protein-lysine N-methyltransferase
Chr9	395900199	395900774	576	0.0138318	0.140573	-0.126741	-1187.65	CHH	TG9g01404	intron	Lysine-specific demethylase jmj25
Chr9	395936436	395937037	602	0.0134162	0.10555	-0.0921334	-1187.72	CHH	TG9g01404	intron	Lysine-specific demethylase jmj25
Chr9	395953752	395953813	62	0.849831	0.418949	0.430883	55.6183	CG	TG9g01404	intron	Lysine-specific demethylase jmj25
Chr9	397364887	397365040	154	0.250156	0.815515	-0.565359	-108.305	CHG	TG9g01410	intron	UBA domain-containing protein/Rhomboid domain-containing protein
Chr9	397537631	397537975	345	0.414862	0.0537255	0.361137	147.335	CHG	TG9g01413	intron	Protein kinase domain-containing protein
Chr9	397559753	397560263	511	0.0242692	0.189226	-0.164957	-1394.48	CHH	TG9g01413	intron	Protein kinase domain-containing protein
Chr9	397751409	397751610	202	0.767955	0.960359	-0.192404	-178.358	CG	TG9g01414	intron	F-box domain-containing protein
Chr9	401698463	401698592	130	0.441413	0.0591875	0.382226	65.7438	CG	TG9g01427	TES	Subtilisin-like protease
Chr9	401698463	401698592	130	0.441413	0.0591875	0.382226	65.7438	CG	TG9g01427	exon	Subtilisin-like protease
Chr9	403200965	403201185	221	0.57131	0.0421312	0.529179	164.899	CHG	TG9g01443	intron	Mitochondrial inner membrane protease subunit 1
Chr9	403678473	403679459	987	0.024913	0.208877	-0.183964	-2172.32	CHH	TG9g01446	intron	Unknown protein
Chr9	403680006	403681306	1301	0.0556197	0.228953	-0.173333	-2200.96	CHH	TG9g01446	intron	Unknown protein
Chr9	403681374	403682197	824	0.0387514	0.169697	-0.130946	-1144.92	CHH	TG9g01446	intron	Unknown protein
Chr9	404125307	404125513	207	0.219408	0.811312	-0.591904	-108.245	CHG	TG9g01449	intron	Protein phosphatase
Chr9	404470903	404471520	618	0.111472	0.274496	-0.163023	-961.269	CHH	TG9g01452	intron	Mitogen-activated protein kinase
Chr9	404493753	404494112	360	0.033646	0.183388	-0.149742	-826.616	CHH	TG9g01452	intron	Mitogen-activated protein kinase
Chr9	404498569	404499826	1258	0.0903623	0.37832	-0.287957	-2655.85	CHH	TG9g01452	intron	Mitogen-activated protein kinase
Chr9	404500034	404500758	725	0.0955195	0.289001	-0.193481	-1078.35	CHH	TG9g01452	intron	Mitogen-activated protein kinase
Chr9	404523483	404524301	819	0.0636879	0.191798	-0.128111	-1762.5	CHH	TG9g01452	intron	Mitogen-activated protein kinase
Chr9	405231733	405232201	469	0.0402321	0.139425	-0.0991932	-873.735	CHH	TG9g01455	intron	Fe2OG dioxygenase domain-containing protein
Chr9	405267811	405268195	385	0.125993	0.514954	-0.38896	-132.189	CHG	TG9g01455	intron	Fe2OG dioxygenase domain-containing protein
Chr9	410782735	410783251	517	0.321487	0.776511	-0.455024	-142.75	CHG	TG9g01465	intron	Pyruvate dehydrogenase E1 component subunit alpha
Chr9	413124218	413125326	1109	0.0278799	0.140083	-0.112203	-2222.72	CHH	TG9g01471	intron	Galactokinase
Chr9	413133594	413133816	223	0.643155	0.271868	0.371286	135.08	CHG	TG9g01471	intron	Galactokinase
Chr9	426514174	426515137	964	0.0231233	0.123206	-0.100082	-1735.69	CHH	TG9g01511	intron	Thioredoxin domain-containing protein
Chr9	426755533	426756151	619	0.207622	0.624747	-0.417125	-147.253	CHG	TG9g01512	intron	Thioredoxin domain-containing protein
Chr9	426788349	426788412	64	0.727839	0.942476	-0.214637	-47.4239	CG	TG9g01512	intron	Thioredoxin domain-containing protein
Chr9	426812553	426813254	702	0.0207062	0.101453	-0.0807469	-1118.35	CHH	TG9g01512	intron	Thioredoxin domain-containing protein
Chr9	428067521	428068069	549	0.00533677	0.122203	-0.116866	-916.527	CHH	TG9g01518	intron	Ribosome maturation factor RimM
Chr9	428154515	428155064	550	0.0163658	0.0959407	-0.0795748	-871.737	CHH	TG9g01519	intron	UDP-N-acetylglucosamine pyrophosphorylase
Chr9	434403167	434403289	123	0.950278	0.41696	0.533318	115.022	CG	TG9g01540	intron	Alba domain-containing protein
Chr9	440960150	440960253	104	0.977388	0.3047	0.672688	56.4847	CG	TG9g01568	promoter	Unknown protein
Chr9	442719663	442720297	635	0.0107439	0.08408	-0.0733361	-1094.03	CHH	TG9g01576	promoter	FAD/NAD(P)-binding oxidoreductase family protein
Chr9	442812617	442813212	596	0.00804919	0.114708	-0.106659	-1020.05	CHH	TG9g01576	intron	FAD/NAD(P)-binding oxidoreductase family protein
Chr9	443506282	443506419	138	0.186774	0.612038	-0.425263	-109.599	CHG	TG9g01579	intron	Embryo defective 1923
Chr9	444134837	444135433	597	0.0271865	0.239787	-0.212601	-1486.15	CHH	TG9g01582	intron	Alba domain-containing protein
Chr9	445478906	445479148	243	0.652526	0.906092	-0.253566	-212.802	CHG	TG9g01585	intron	Ureidoglycolate hydrolase
Chr9	445586219	445586469	251	0.114129	0.501118	-0.386989	-222.241	CHG	TG9g01586	intron	Ureidoglycolate hydrolase
Chr9	445586558	445586766	209	0.110726	0.388276	-0.27755	-134.743	CHG	TG9g01586	intron	Ureidoglycolate hydrolase
Chr9	445628290	445628829	540	0.0154384	0.138664	-0.123226	-1120.03	CHH	TG9g01586	intron	Ureidoglycolate hydrolase
Chr9	456283961	456284395	435	0.248991	0.82689	-0.577899	-134.601	CHG	TG9g01615	intron	Phosducin domain-containing protein
Chr9	456286942	456287333	392	0.578539	0.104264	0.474275	107.441	CHG	TG9g01615	intron	Phosducin domain-containing protein
Chr9	456327617	456327750	134	0.900879	0.498453	0.402425	48.5322	CG	TG9g01615	intron	Phosducin domain-containing protein
Chr9	461296546	461296732	187	0.487859	0.0714624	0.416397	110.562	CHG	TG9g01629	intron	START domain-containing protein
Chr9	463078050	463078713	664	0.0778666	0.745208	-0.667342	-509.704	CHG	TG9g01633	intron	Mal D 1-associated protein
Chr9	463310472	463311029	558	0.0204782	0.115015	-0.0945367	-1092.99	CHH	TG9g01634	intron	Shikimate dehydrogenase (NADP(+))
Chr9	464511516	464511799	284	0.644173	0.248901	0.395271	147.88	CHG	TG9g01639	intron	L-ascorbate peroxidase
Chr9	466007828	466008245	418	0.316735	0.807238	-0.490503	-130.999	CHG	TG9g01644	intron	Isoaspartyl peptidase/L-asparaginase
Chr9	466080034	466080539	506	0.015637	0.124831	-0.109194	-946.217	CHH	TG9g01644	intron	Isoaspartyl peptidase/L-asparaginase
Chr9	466096518	466097247	730	0.0200519	0.138738	-0.118686	-1487.58	CHH	TG9g01644	intron	Isoaspartyl peptidase/L-asparaginase
Chr9	473837364	473837549	186	0.232076	0.810806	-0.57873	-194.809	CHG	TG9g01668	intron	Non-specific serine/threonine protein kinase
Chr9	476633377	476633894	518	0.0158814	0.109534	-0.0936531	-842.973	CHH	TG9g01679	intron	Carbamoyl-phosphate synthase small chain
Chr9	476638124	476638347	224	0.247478	0.0430261	0.204452	146.046	CHG	TG9g01679	intron	Carbamoyl-phosphate synthase small chain
Chr9	477836101	477836169	69	0.90072	0.645176	0.255544	71.683	CG	TG9g01690	promoter	Unknown protein
Chr9	477836101	477836169	69	0.90072	0.645176	0.255544	71.683	CG	TG9g01691	promoter	LOB domain protein
Chr9	478621220	478621591	372	0.162141	0.713511	-0.55137	-263.038	CHG	TG9g01695	intron	AP-5 complex subunit zeta-1
Chr9	478725091	478725774	684	0.0104428	0.0775981	-0.0671554	-1191.26	CHH	TG9g01696	intron	AP-5 complex subunit zeta-1
Chr9	495669861	495670010	150	0.221568	0.800307	-0.578739	-154.94	CHG	TG9g01754	intron	Sm domain-containing protein
Chr9	506280610	506281315	706	0.0368947	0.19005	-0.153156	-1340.71	CHH	TG9g01788	intron	4-hydroxybenzoate polyprenyltransferase, mitochondrial
Chr9	506288542	506289120	579	0.0104254	0.0994481	-0.0890227	-1004.12	CHH	TG9g01788	intron	4-hydroxybenzoate polyprenyltransferase, mitochondrial
Chr9	506302150	506302978	829	0.0192627	0.116526	-0.0972635	-1428.54	CHH	TG9g01788	intron	4-hydroxybenzoate polyprenyltransferase, mitochondrial
Chr9	506305433	506306395	963	0.0223469	0.149906	-0.127559	-1338.93	CHH	TG9g01788	intron	4-hydroxybenzoate polyprenyltransferase, mitochondrial
Chr9	508261021	508261491	471	0.0125375	0.0913184	-0.0787809	-832.6	CHH	TG9g01792	intron	Nuclear pore complex protein
Chr9	508295840	508296092	253	0.159326	0.603972	-0.444646	-126.908	CHG	TG9g01792	intron	Nuclear pore complex protein
Chr9	513322580	513322740	161	0.719461	0.919983	-0.200522	-135.195	CHG	TG9g01808	intron	Allantoinase
Chr9	513490978	513491638	661	0.0101253	0.0863469	-0.0762216	-1035.42	CHH	TG9g01808	intron	Allantoinase
Chr9	514942709	514942885	177	0.580102	0.877439	-0.297337	-198.059	CHG	TG9g01812	intron	Type I inositol polyphosphate 5-phosphatase, putative
Chr9	519073734	519074187	454	0.0134078	0.206629	-0.193221	-1237.95	CHH	TG9g01820	intron	Helicase-like
Chr9	520608858	520608966	109	0.750939	0.878992	-0.128054	-72.9671	CG	TG9g01826	intron	Exocyst complex component Sec8
Chr9	520691688	520691895	208	0.491016	0.188061	0.302955	241.348	CHG	TG9g01826	intron	Exocyst complex component Sec8
Chr9	522916088	522916296	209	0.672016	0.126697	0.545318	222.601	CHG	TG9g01832	intron	Polyadenylate-binding protein RBP47B
Chr9	522920119	522920706	588	0.347275	0.775907	-0.428631	-288.319	CHG	TG9g01832	intron	Polyadenylate-binding protein RBP47B
Chr9	524369834	524370438	605	0.0199701	0.136723	-0.116753	-1130.36	CHH	TG9g01835	intron	E3 ubiquitin-protein like
Chr9	526930068	526930763	696	0.87615	0.365884	0.510266	196.664	CHG	TG9g01841	intron	PHD domain-containing protein
Chr9	527362834	527363180	347	0.0989861	0.700827	-0.601841	-278.085	CHG	TG9g01842	intron	FAD-binding PCMH-type domain-containing protein
Chr9	527562190	527562660	471	0.024249	0.144872	-0.120623	-906.716	CHH	TG9g01843	intron	FAD-binding PCMH-type domain-containing protein
Chr9	527570399	527571120	722	0.0200395	0.116516	-0.0964769	-1059.58	CHH	TG9g01843	intron	FAD-binding PCMH-type domain-containing protein
Chr9	527583604	527583703	100	0.958771	0.733055	0.225716	59.5892	CG	TG9g01843	intron	FAD-binding PCMH-type domain-containing protein
Chr9	528147149	528147324	176	0.105788	0.59416	-0.488372	-179.287	CHG	TG9g01844	intron	Heme oxygenase 1
Chr9	528150584	528151120	537	0.00679968	0.0637381	-0.0569384	-840.846	CHH	TG9g01844	intron	Heme oxygenase 1
Chr9	530064558	530064871	314	0.0730764	0.436244	-0.363168	-115.217	CHG	TG9g01850	intron	Arginine biosynthesis bifunctional protein ArgJ, chloroplastic
Chr9	530721328	530721857	530	0.0345762	0.153734	-0.119158	-1056	CHH	TG9g01852	intron	GTD-binding domain-containing protein
Chr9	531670158	531670999	842	0.0226944	0.14852	-0.125826	-1815.08	CHH	TG9g01856	intron	BTB/POZ domain-containing protein
Chr9	532856425	532856815	391	0.153106	0.836708	-0.683602	-304.973	CHG	TG9g01859	intron	Hydrolase_4 domain-containing protein
Chr9	532884482	532884967	486	0.0199814	0.1287	-0.108719	-884.499	CHH	TG9g01859	intron	Hydrolase_4 domain-containing protein
Chr9	532885601	532886637	1037	0.0201537	0.14144	-0.121286	-1573.55	CHH	TG9g01859	intron	Hydrolase_4 domain-containing protein
Chr9	532890779	532891331	553	0.0136426	0.157599	-0.143957	-1163.36	CHH	TG9g01859	intron	Hydrolase_4 domain-containing protein
Chr9	532942979	532943126	148	0.715794	0.991684	-0.27589	-56.7442	CG	TG9g01859	intron	Hydrolase_4 domain-containing protein
Chr9	533869407	533869850	444	0.00760608	0.104385	-0.0967789	-840.808	CHH	TG9g01861	intron	Hydrolase_4 domain-containing protein
Chr9	541058642	541058785	144	0.731668	0.481175	0.250493	80.8645	CG	TG9g01876	intron	Double-stranded RNA binding protein, putative
Chr9	548366320	548366516	197	0.231149	0.553169	-0.322019	-109.693	CHG	TG9g01891	intron	Pseudouridine synthase family protein
Chr9	548408410	548408504	95	0.814005	0.985154	-0.171149	-89.9006	CG	TG9g01891	intron	Pseudouridine synthase family protein
Chr9	549180087	549180887	801	0.0199054	0.183466	-0.163561	-1810.42	CHH	TG9g01892	intron	COP9 signalosome complex subunit 1
Chr9	549182683	549183316	634	0.0159283	0.136367	-0.120439	-1091.32	CHH	TG9g01892	intron	COP9 signalosome complex subunit 1
Chr9	549183836	549184494	659	0.0201573	0.158604	-0.138447	-1053.62	CHH	TG9g01892	intron	COP9 signalosome complex subunit 1
Chr9	549206839	549207252	414	0.628966	0.124358	0.504608	224.58	CHG	TG9g01892	intron	COP9 signalosome complex subunit 1
Chr9	550237007	550237671	665	0.0126358	0.0965306	-0.0838948	-1052.05	CHH	TG9g01895	intron	ATP-dependent RNA helicase-like protein
Chr9	550245892	550246352	461	0.764524	0.185403	0.57912	372.356	CHG	TG9g01895	intron	ATP-dependent RNA helicase-like protein
Chr9	550266718	550266962	245	0.717859	0.185747	0.532113	115.769	CHG	TG9g01895	intron	ATP-dependent RNA helicase-like protein
Chr9	552880299	552880967	669	0.021241	0.113229	-0.0919884	-1207.28	CHH	TG9g01903	intron	SSXT domain-containing protein
Chr9	559432645	559433764	1120	0.0291803	0.171803	-0.142622	-2384.39	CHH	TG9g01916	intron	Uracil-DNA glycosylase
Chr9	559434152	559435050	899	0.0214661	0.119224	-0.0977577	-1569.43	CHH	TG9g01916	intron	Uracil-DNA glycosylase
Chr9	561068533	561069120	588	0.0165405	0.222736	-0.206195	-1240.33	CHH	TG9g01920	intron	Single-stranded DNA-binding protein WHY1, chloroplastic
Chr9	561070290	561070864	575	0.00542268	0.130204	-0.124781	-1044.39	CHH	TG9g01920	intron	Single-stranded DNA-binding protein WHY1, chloroplastic
Chr9	564170897	564171082	186	0.263264	0.822992	-0.559728	-108.091	CHG	TG9g01929	intron	DRM2
Chr9	564171658	564172257	600	0.0734978	0.485918	-0.41242	-418.045	CHG	TG9g01929	intron	DRM2
Chr9	566027128	566027292	165	0.317844	0.772221	-0.454377	-120.166	CHG	TG9g01931	intron	Cation-transporting ATPase
Chr9	566107397	566107629	233	0.320974	0.783227	-0.462254	-147.171	CHG	TG9g01931	intron	Cation-transporting ATPase
Chr9	568673331	568673415	85	0.575477	0.899508	-0.324032	-50.2571	CG	TG9g01935	intron	Phosphate transporter
Chr9	570978397	570978952	556	0.00818747	0.137282	-0.129095	-980.085	CHH	TG9g01939	intron	SAM_MT_RSMB_NOP domain-containing protein
Chr9	574159792	574159951	160	0.519287	0.899734	-0.380447	-109.715	CHG	TG9g01941	intron	J domain-containing protein
Chr9	580278179	580279010	832	0.0191131	0.109512	-0.0903985	-1489.78	CHH	TG9g01946	intron	Golgi to ER traffic protein 4
Chr9	580300624	580300851	228	0.249278	0.658844	-0.409566	-107.603	CHG	TG9g01946	intron	Golgi to ER traffic protein 4
Chr9	580307492	580307858	367	0.74986	0.211069	0.538791	259.524	CHG	TG9g01946	intron	Golgi to ER traffic protein 4
Chr9	580501064	580501595	532	0.180976	0.720836	-0.53986	-360.965	CHG	TG9g01947	exon	Golgi to ER traffic protein 4 homolog
Chr9	580501064	580501595	532	0.180976	0.720836	-0.53986	-360.965	CHG	TG9g01947	intron	Golgi to ER traffic protein 4 homolog
Chr9	580501064	580501595	532	0.180976	0.720836	-0.53986	-360.965	CHG	TG9g01947	TES	Golgi to ER traffic protein 4 homolog
Chr9	595891653	595892364	712	0.0101327	0.103526	-0.0933934	-1399.45	CHH	TG9g01957	intron	Non-lysosomal glucosylceramidase
Chr9	595924880	595925004	125	0.786784	0.985297	-0.198513	-52.1173	CG	TG9g01957	intron	Non-lysosomal glucosylceramidase
Chr9	604740580	604741031	452	0.263563	0.758842	-0.495279	-111.311	CHG	TG9g01962	promoter	Unknown protein
Chr9	613272821	613273309	489	0.00656445	0.0785687	-0.0720042	-948.822	CHH	TG9g01966	intron	PRP1_N domain-containing protein
Chr9	618017624	618018141	518	0.0060891	0.0807432	-0.0746541	-929.309	CHH	TG9g01970	intron	Calcium-transporting ATPase
Chr9	618056516	618056903	388	0.0095765	0.139816	-0.130239	-907.778	CHH	TG9g01970	intron	Calcium-transporting ATPase
Chr9	618075186	618075856	671	0.0146998	0.1031	-0.0884003	-1105.25	CHH	TG9g01970	intron	Calcium-transporting ATPase
Chr9	618495119	618495292	174	0.698306	0.990188	-0.291882	-80.9135	CG	TG9g01972	intron	Calcium-transporting ATPase
Chr9	618499558	618499973	416	0.688494	0.934559	-0.246065	-247.772	CHG	TG9g01972	intron	Calcium-transporting ATPase
Chr9	618504347	618504577	231	0.694029	0.914042	-0.220013	-213.999	CHG	TG9g01972	intron	Calcium-transporting ATPase
Chr9	622727129	622727490	362	0.412785	0.044819	0.367967	469.307	CHG	TG9g01977	intron	Importin N-terminal domain-containing protein
Chr9	622749498	622750154	657	0.0311337	0.132529	-0.101395	-859.789	CHH	TG9g01977	intron	Importin N-terminal domain-containing protein
