## Supplementary Tables for "Chromosome-level genome assembly of *Torreya grandis* provides insights into the origin and evolution of gymnosperm-specific sciadonic acid biosynthesis" (part 2 of 3)

### Sheet: S12 (continued)
Supplementary Table 12 Differentially methylated regions (DMRs) between stage 1 and stage 2. DMRs were called by DSS R package under P value threshold of 0.05. The parameter areaStat is the sum of the test statistics of all CpG sites within a DMR. Region with a larger absolute areaStat value is more likely to be a DMR.
Chr9	622751738	622752547	810	0.0195354	0.222848	-0.203313	-1963.07	CHH	TG9g01977	intron	Importin N-terminal domain-containing protein
Chr9	627432077	627432260	184	0.173725	0.596849	-0.423124	-95.1333	CG	TG9g01981	intron	Serine/threonine-protein kinase
Chr9	627432132	627432348	217	0.146176	0.572589	-0.426413	-224.652	CHG	TG9g01981	intron	Serine/threonine-protein kinase
Chr9	659911681	659912139	459	0.018261	0.126686	-0.108425	-835.848	CHH	TG9g02001	intron	Protein phosphatase methylesterase 1
Chr9	666474747	666475411	665	0.0334815	0.128728	-0.0952468	-964.656	CHH	TG9g02007	intron	CCHC-type domain-containing protein
Chr9	666758029	666758354	326	0.841028	0.310193	0.530835	465.486	CG	TG9g02008	intron	CCHC-type domain-containing protein
Chr9	666785346	666785409	64	0.650614	0.971636	-0.321022	-60.7518	CG	TG9g02008	intron	CCHC-type domain-containing protein
Chr9	674392886	674393479	594	0.00696894	0.115548	-0.10858	-1079.3	CHH	TG9g02010	intron	RNA helicase
Chr9	674395321	674395917	597	0.0189485	0.130853	-0.111904	-884.429	CHH	TG9g02010	intron	RNA helicase
Chr9	674544542	674545024	483	0.863764	0.101582	0.762181	352.631	CHG	TG9g02011	intron	RNA helicase
Chr9	674580584	674580680	97	0.573369	0.169455	0.403914	51.7634	CG	TG9g02011	promoter	RNA helicase
Chr9	676905215	676905865	651	0.253511	0.775333	-0.521823	-272.419	CHG	TG9g02014	intron	RNA helicase
Chr9	676919299	676919878	580	0.00672052	0.0846609	-0.0779404	-863.142	CHH	TG9g02014	intron	RNA helicase
Chr9	676970366	676970534	169	0.318851	0.75765	-0.438799	-74.3192	CG	TG9g02014	promoter	RNA helicase
Chr9	678675850	678676028	179	0.417145	0.738233	-0.321089	-127.593	CHG	TG9g02018	intron	CMP/dCMP-type deaminase domain-containing protein
Chr9	678679997	678680259	263	0.285311	0.682232	-0.396922	-155.704	CHG	TG9g02018	intron	CMP/dCMP-type deaminase domain-containing protein
Chr9	689279400	689279748	349	0.313243	0.914757	-0.601514	-191.06	CHG	TG9g02022	intron	Unknown protein
Chr9	689303240	689303563	324	0.0658009	0.429603	-0.363803	-154.17	CHG	TG9g02022	intron	Unknown protein
Chr9	693548703	693549240	538	0.018315	0.097863	-0.079548	-999.183	CHH	TG9g02024	intron	Zinc finger ccch domain-containing protein
Chr9	693562279	693562576	298	0.0964831	0.500444	-0.403961	-214.308	CHG	TG9g02024	intron	Zinc finger ccch domain-containing protein
Chr9	696664066	696664627	562	0.026162	0.117068	-0.090906	-893.155	CHH	TG9g02025	intron	V-type proton ATPase subunit H
Chr9	696665982	696666750	769	0.0618189	0.238875	-0.177056	-1411.98	CHH	TG9g02025	intron	V-type proton ATPase subunit H
Chr9	696667855	696669824	1970	0.0382707	0.200251	-0.161981	-3600.71	CHH	TG9g02025	intron	V-type proton ATPase subunit H
Chr9	696670730	696672055	1326	0.0396946	0.209868	-0.170174	-2784.02	CHH	TG9g02025	intron	V-type proton ATPase subunit H
Chr9	696672444	696672923	480	0.0279982	0.173925	-0.145927	-947.661	CHH	TG9g02025	intron	V-type proton ATPase subunit H
Chr9	696693106	696693427	322	0.439527	0.863877	-0.424349	-209.824	CHG	TG9g02025	intron	V-type proton ATPase subunit H
Chr9	705856575	705856898	324	0.074373	0.306687	-0.232314	-242.57	CHG	TG9g02031	intron	DDHD domain-containing protein
Chr9	707372551	707372789	239	0.451833	0.834094	-0.382261	-126.877	CHG	TG9g02033	intron	AB hydrolase-1 domain-containing protein
Chr9	723324083	723324226	144	0.554641	0.200197	0.354444	155.489	CHG	TG9g02040	intron	SWI/SNF-related matrix-associated actin-dependent regulator of chromatin subfamily A-like protein 1
Chr9	729618033	729618177	145	0.248956	0.590197	-0.341241	-110.837	CHG	TG9g02045	intron	Polynucleotide adenylyltransferase
Chr9	758612514	758612612	99	0.578116	0.910223	-0.332106	-67.593	CG	TG9g02068	intron	mitochondrial import receptor subunit TOM20-like
Chr9	760060845	760061240	396	0.0587974	0.193051	-0.134254	-849.191	CHH	TG9g02069	intron	Glutamine amidotransferase type-2 domain-containing protein
Chr9	779834293	779834736	444	0.0115437	0.105678	-0.0941339	-867.344	CHH	TG9g02079	intron	Protein kinase domain-containing protein
Chr9	779838676	779839168	493	0.0118802	0.109315	-0.0974346	-866.188	CHH	TG9g02079	intron	Protein kinase domain-containing protein
Chr9	783702970	783703332	363	0.598653	0.970341	-0.371688	-320.703	CG	TG9g02082	intron	2-dehydro-3-deoxy-phosphogluconate aldolase
Chr9	783719634	783720038	405	0.161325	0.702055	-0.54073	-302.392	CHG	TG9g02082	intron	2-dehydro-3-deoxy-phosphogluconate aldolase
Chr9	783763155	783763402	248	0.0653632	0.699571	-0.634208	-158.646	CHG	TG9g02082	intron	2-dehydro-3-deoxy-phosphogluconate aldolase
Chr9	815310269	815310381	113	0.978797	0.851171	0.127625	80.3412	CG	TG9g02099	intron	BTB-POZ and MATH domain 2
Chr9	816572387	816572859	473	0.0053633	0.109565	-0.104202	-1007.51	CHH	TG9g02101	intron	protein CHLORORESPIRATORY REDUCTION 7, chloroplastic-like
Chr9	821812538	821813174	637	0.221531	0.907959	-0.686428	-216.491	CHG	TG9g02107	intron	mannose-1-phosphate guanyltransferase alpha
Chr9	821813547	821814118	572	0.10128	0.795738	-0.694458	-283.475	CHG	TG9g02107	intron	mannose-1-phosphate guanyltransferase alpha
Chr9	823088077	823088127	51	0.970637	0.724444	0.246193	71.6069	CG	TG9g02109	intron	mannose-1-phosphate guanyltransferase alpha
Chr9	826505311	826505411	101	0.369385	0.0298927	0.339492	55.4208	CG	TG9g02110	promoter	Kelch repeat-containing protein
Chr9	826661970	826662386	417	0.0258137	0.150513	-0.124699	-989.24	CHH	TG9g02111	intron	Kelch repeat-containing family protein
Chr9	845579786	845580755	970	0.0285859	0.169647	-0.141061	-2145.56	CHH	TG9g02124	intron	RING-CH-type domain-containing protein
Chr9	847198059	847198399	341	0.0952749	0.689538	-0.594264	-320.616	CHG	TG9g02126	intron	folate transporter 1, chloroplastic
Chr9	847198513	847198749	237	0.312084	0.912118	-0.600034	-111.392	CHG	TG9g02126	intron	folate transporter 1, chloroplastic
Chr9	848968042	848968816	775	0.0154109	0.0958368	-0.0804259	-1178.27	CHH	TG9g02130	intron	Amidohydro-rel domain-containing protein
Chr9	849062764	849062912	149	0.251405	0.5474	-0.295995	-108.919	CHG	TG9g02130	intron	Amidohydro-rel domain-containing protein
Chr9	855396167	855396301	135	0.627384	0.829321	-0.201938	-143.133	CHG	TG9g02136	intron	Ge1_WD40 domain-containing protein
Chr9	855560737	855560828	92	0.977385	0.776929	0.200457	76.6733	CG	TG9g02137	intron	Enhancer of mRNA-decapping protein 4
Chr9	866008840	866008938	99	0.137653	0.365522	-0.227869	-57.788	CG	TG9g02145	intron	NADH-ubiquinone oxidoreductase-related-like protein
Chr9	880296535	880297158	624	0.0204683	0.125699	-0.105231	-1321.03	CHH	TG9g02151	intron	ARM repeat superfamily protein
Chr9	880406524	880406756	233	0.150756	0.558519	-0.407763	-150.341	CHG	TG9g02151	intron	ARM repeat superfamily protein
Chr9	881779383	881779764	382	0.249167	0.830753	-0.581586	-243.983	CHG	TG9g02153	intron	Rieske domain-containing protein
Chr9	881816189	881817106	918	0.0207611	0.156297	-0.135536	-2360.67	CHH	TG9g02153	intron	Rieske domain-containing protein
Chr9	881817276	881818010	735	0.0170507	0.11532	-0.0982696	-1091.06	CHH	TG9g02153	intron	Rieske domain-containing protein
Chr9	881828331	881828493	163	0.802452	0.981765	-0.179313	-195.983	CG	TG9g02153	intron	Rieske domain-containing protein
Chr9	891734978	891735183	206	0.280734	0.642801	-0.362066	-117.101	CHG	TG9g02162	intron	Ras-related protein
Chr9	891751400	891751889	490	0.0401208	0.205703	-0.165582	-948.028	CHH	TG9g02162	intron	Ras-related protein
Chr9	894782440	894782651	212	0.519677	0.152298	0.367379	128.362	CHG	TG9g02167	intron	U1 small nuclear ribonucleoprotein 70 kDa-like
Chr9	900438172	900438764	593	0.0195759	0.0960185	-0.0764426	-925.232	CHH	TG9g02173	intron	RRM domain-containing protein
Chr9	901008403	901009115	713	0.157763	0.560105	-0.402342	-231.709	CHG	TG9g02174	intron	Metallophos domain-containing protein
Chr9	902323869	902324078	210	0.448253	0.783656	-0.335402	-106.707	CHG	TG9g02176	intron	NAD(P)-bd_dom domain-containing protein
Chr9	910470050	910470667	618	0.0469079	0.223761	-0.176853	-1074.83	CHH	TG9g02181	promoter	Unknown protein
Chr9	914570439	914570978	540	0.0100855	0.123496	-0.113411	-1025.76	CHH	TG9g02191	intron	SWI/SNF complex subunit SWI3A
Chr9	914571398	914571774	377	0.118053	0.763374	-0.645322	-115.57	CHG	TG9g02191	intron	SWI/SNF complex subunit SWI3A
Chr9	918413542	918414041	500	0.228149	0.720053	-0.491905	-167.942	CHG	TG9g02194	intron	Ras-related protein
Chr9	920330080	920330273	194	0.602509	0.955791	-0.353282	-130.534	CHG	TG9g02197	intron	RanBP2-type domain-containing protein
Chr9	920353382	920354058	677	0.0244636	0.123601	-0.0991378	-1135.29	CHH	TG9g02197	intron	RanBP2-type domain-containing protein
Chr9	925938241	925938383	143	0.461994	0.721723	-0.259729	-105.766	CHG	TG9g02204	intron	Splicing factor 3b subunit
Chr9	931857281	931857854	574	0.0200943	0.108965	-0.0888706	-912.916	CHH	TG9g02208	intron	Peptidyl-prolyl cis-trans isomerase cyclophilin-type family protein
Chr9	949221251	949221740	490	0.104603	0.504107	-0.399504	-229.015	CHG	TG9g02214	intron	RNA helicase family protein
Chr9	949298432	949299739	1308	0.0256466	0.174675	-0.149028	-2291.4	CHH	TG9g02215	intron	RNA helicase family protein
Chr9	951035007	951035419	413	0.0271709	0.188223	-0.161052	-969.216	CHH	TG9g02216	intron	Fe-S cluster assembly protein SufB
Chr9	951081137	951081665	529	0.0109818	0.104946	-0.093964	-892.245	CHH	TG9g02216	intron	Fe-S cluster assembly protein SufB
Chr9	951110016	951111020	1005	0.0180622	0.131468	-0.113406	-1379.05	CHH	TG9g02216	intron	Fe-S cluster assembly protein SufB
Chr9	963298632	963299123	492	0.0159152	0.12863	-0.112715	-831.661	CHH	TG9g02222	intron	Morc6_S5 domain-containing protein
Chr9	963386843	963387000	158	0.0999856	0.81257	-0.712584	-140.012	CHG	TG9g02222	intron	Morc6_S5 domain-containing protein
Chr9	968258391	968258468	78	0.860967	0.984574	-0.123607	-75.8576	CG	TG9g02224	intron	J domain-containing protein
Chr9	974217058	974217645	588	0.00757335	0.0816712	-0.0740979	-1008.81	CHH	TG9g02229	intron	(+)-neomenthol dehydrogenase-like
Chr9	974218164	974218880	717	0.0154888	0.117553	-0.102064	-1333.64	CHH	TG9g02229	intron	(+)-neomenthol dehydrogenase-like
Chr9	974255574	974255851	278	0.505215	0.139828	0.365387	77.103	CG	TG9g02229	intron	(+)-neomenthol dehydrogenase-like
Chr9	977791640	977792447	808	0.258708	0.727812	-0.469104	-259.652	CHG	TG9g02235	TES	Aminopeptidase
Chr9	977791640	977792447	808	0.258708	0.727812	-0.469104	-259.652	CHG	TG9g02235	exon	Aminopeptidase
Chr9	992738010	992738523	514	0.0234193	0.128664	-0.105245	-968.975	CHH	TG9g02250	intron	WASH complex subunit 5
Chr9	999455125	999455256	132	0.585882	0.91938	-0.333498	-111.443	CG	TG9g02259	intron	Mitochondrial import inner membrane translocase subunit Tim17/Tim22/Tim23 family protein
Chr9	1006804895	1006805072	178	0.323149	0.666654	-0.343504	-119.163	CHG	TG9g02266	intron	Hydrolase_4 domain-containing protein
Chr9	1007774053	1007774514	462	0.166785	0.695339	-0.528553	-216.367	CHG	TG9g02269	intron	Glucosidase 2 subunit beta
Chr9	1008438979	1008439152	174	0.231101	0.709618	-0.478517	-127.501	CHG	TG9g02271	intron	Glucosidase 2 subunit beta
Chr9	1008468782	1008469006	225	0.402493	0.784852	-0.382358	-105.82	CHG	TG9g02271	intron	Glucosidase 2 subunit beta
Chr9	1013953894	1013954619	726	0.017706	0.114809	-0.0971034	-1085.35	CHH	TG9g02280	intron	CONSTANS-like zinc finger protein
Chr9	1013956060	1013957171	1112	0.0118512	0.13451	-0.122659	-2141.61	CHH	TG9g02280	intron	CONSTANS-like zinc finger protein
Chr9	1029136021	1029137039	1019	0.0664834	0.496362	-0.429878	-415.862	CHG	TG9g02299	intron	LITAF domain-containing protein
Chr9	1029164358	1029164446	89	0.271163	0.987352	-0.716188	-52.9133	CG	TG9g02299	intron	LITAF domain-containing protein
Chr9	1037521331	1037522171	841	0.0096332	0.0712511	-0.0616179	-1347.22	CHH	TG9g02305	intron	(thale cress) hypothetical protein
Chr9	1039619809	1039620272	464	0.798215	0.299817	0.498397	399.659	CHG	TG9g02307	intron	Unknown protein
Chr9	1039656485	1039656537	53	0.756705	0.929051	-0.172346	-59.9336	CG	TG9g02307	intron	Unknown protein
Chr9	1051603892	1051604787	896	0.224864	0.875913	-0.651049	-515.437	CHG	TG9g02327	intron	Aspartate kinase
Chr9	1072997168	1072997684	517	0.0248632	0.145577	-0.120714	-990.538	CHH	TG9g02346	promoter	Receptor-like protein kinase
Chr9	1074048470	1074048946	477	0.0174614	0.12674	-0.109278	-933.834	CHH	TG9g02349	intron	Protease Do-like 2
Chr9	1074124757	1074125795	1039	0.0141152	0.0984767	-0.0843615	-1670.49	CHH	TG9g02349	intron	Protease Do-like 2
Chr9	1076403796	1076404610	815	0.0221192	0.148252	-0.126132	-1768.19	CHH	TG9g02353	intron	RNA 3'-terminal phosphate cyclase
Chr9	1076405026	1076406155	1130	0.0285203	0.129426	-0.100905	-2127.78	CHH	TG9g02353	intron	RNA 3'-terminal phosphate cyclase
Chr9	1076406757	1076406936	180	0.0877365	0.33401	-0.246274	-168.207	CG	TG9g02353	intron	RNA 3'-terminal phosphate cyclase
Chr9	1076956952	1076957187	236	0.556922	0.881453	-0.324531	-266.669	CHG	TG9g02354	intron	NUC153 domain-containing protein
Chr9	1076966337	1076967061	725	0.158907	0.66683	-0.507924	-189.684	CHG	TG9g02354	intron	NUC153 domain-containing protein
Chr9	1077049835	1077051407	1573	0.0230894	0.120786	-0.0976966	-2900.31	CHH	TG9g02355	intron	NUC153 domain-containing protein
Chr9	1077055518	1077056054	537	0.0148068	0.076447	-0.0616402	-907.587	CHH	TG9g02355	intron	NUC153 domain-containing protein
Chr9	1079884226	1079884742	517	0.0150751	0.0803914	-0.0653163	-834.961	CHH	TG9g02357	intron	Protein kinase domain-containing protein
Chr9	1080161968	1080162364	397	0.00808508	0.12798	-0.119895	-927.257	CHH	TG9g02358	intron	Protein kinase domain-containing protein
Chr9	1095579829	1095580167	339	0.0226143	0.158032	-0.135417	-844.259	CHH	TG9g02395	intron	thioredoxin-like protein AAED1, chloroplastic
Chr9	1095848005	1095848292	288	0.28892	0.800967	-0.512047	-115.89	CHG	TG9g02396	intron	Thioredoxin-like protein AAED1, chloroplastic
Chr9	1097178595	1097178754	160	0.976907	0.710459	0.266448	67.1071	CG	TG9g02401	intron	RING-CH-type domain-containing protein
Chr9	1100377720	1100377956	237	0.116692	0.510368	-0.393676	-122.349	CHG	TG9g02403	intron	hydrolase family protein / HAD-superfamily protein
Chr9	1102688319	1102688573	255	0.686898	0.274417	0.41248	186.947	CHG	TG9g02407	intron	Ubiquitin thioesterase
Chr9	1103237734	1103237896	163	0.392936	0.868398	-0.475462	-107.289	CHG	TG9g02408	intron	cleavage stimulating factor 64-like
Chr9	1108198247	1108199929	1683	0.0170596	0.164583	-0.147524	-3426.22	CHH	TG9g02425	intron	Transcription termination factor like
Chr9	1108200017	1108200858	842	0.0250688	0.180362	-0.155293	-1785.87	CHH	TG9g02425	intron	Transcription termination factor like
Chr9	1115174104	1115175466	1363	0.0352214	0.165402	-0.130181	-2602.4	CHH	TG9g02455	intron	Protein TSSC4
Chr9	1117365164	1117365742	579	0.177963	0.763637	-0.585674	-108.467	CHG	TG9g02462	intron	Myb-like domain-containing protein
Chr9	1122364857	1122365451	595	0.0135829	0.113063	-0.0994803	-1069.41	CHH	TG9g02475	intron	CRAL-TRIO domain-containing protein
Chr9	1122382161	1122382254	94	0.271913	0.0741734	0.19774	83.9574	CG	TG9g02475	intron	CRAL-TRIO domain-containing protein
Chr9	1123548582	1123549103	522	0.0113405	0.0910107	-0.0796703	-951.401	CHH	TG9g02478	intron	Syntaxin
Chr9	1123570937	1123571594	658	0.409996	0.870044	-0.460048	-426.925	CHG	TG9g02478	intron	Syntaxin
Chr9	1124228003	1124228291	289	0.353028	0.905081	-0.552052	-118.319	CHG	TG9g02479	intron	CRAL-TRIO domain-containing protein
Chr9	1124718850	1124719285	436	0.00782662	0.105	-0.0971729	-863.327	CHH	TG9g02480	intron	CRAL-TRIO domain-containing protein
Chr9	1125001213	1125001889	677	0.0179105	0.0967714	-0.0788609	-1122.2	CHH	TG9g02481	intron	CRAL-TRIO domain-containing protein
Chr9	1125059410	1125059685	276	0.10443	0.553387	-0.448957	-235.107	CHG	TG9g02481	intron	CRAL-TRIO domain-containing protein
Chr9	1126012212	1126012296	85	0.102266	0.464196	-0.36193	-84.6323	CG	TG9g02485	promoter	chromophore lyase CRL, chloroplastic
Chr9	1127145073	1127146057	985	0.0639499	0.278782	-0.214832	-2002.11	CHH	TG9g02491	intron	pumilio 23
Chr9	1127181978	1127183051	1074	0.0182416	0.139911	-0.12167	-1594.5	CHH	TG9g02491	intron	pumilio 23
Chr9	1129563157	1129563357	201	0.523442	0.936256	-0.412814	-105.236	CHG	TG9g02503	intron	(wild Malaysian banana) hypothetical protein
Chr9	1133009026	1133009682	657	0.0115529	0.0933483	-0.0817954	-1033.74	CHH	TG9g02514	intron	AIR carboxylase
Chr9	1135797012	1135797143	132	0.969352	0.728152	0.241199	63.8575	CG	TG9g02523	intron	Kelch repeat-containing protein family
Chr9	1135809594	1135810132	539	0.0122178	0.0882558	-0.076038	-884.724	CHH	TG9g02523	intron	Kelch repeat-containing protein family
Chr9	1135833881	1135834575	695	0.0312892	0.13636	-0.105071	-1000.82	CHH	TG9g02523	intron	Kelch repeat-containing protein family
Chr9	1135840897	1135841713	817	0.0120105	0.104734	-0.0927238	-1566.37	CHH	TG9g02523	intron	Kelch repeat-containing protein family
Chr9	1136479456	1136479700	245	0.692111	0.419245	0.272866	135.079	CHG	TG9g02525	intron	Shikimate dehydrogenase (NADP(+))
Chr9	1136969599	1136970263	665	0.0104975	0.0986841	-0.0881866	-934.732	CHH	TG9g02528	intron	MYND-type domain-containing protein
Chr9	1136971272	1136972111	840	0.0287146	0.173892	-0.145177	-1376.94	CHH	TG9g02528	intron	MYND-type domain-containing protein
Chr9	1139236618	1139236904	287	0.272438	0.546343	-0.273905	-177.297	CHG	TG9g02546	intron	ZT_dimer domain-containing protein
Chr9	1139271143	1139271930	788	0.036909	0.151974	-0.115065	-1695.1	CHH	TG9g02546	intron	ZT_dimer domain-containing protein
Chr9	1139409848	1139410543	696	0.0155662	0.124104	-0.108538	-1534.92	CHH	TG9g02547	intron	pre-mRNA-processing protein 40A
Chr9	1139413544	1139414498	955	0.0356886	0.13951	-0.103821	-1813.53	CHH	TG9g02547	intron	pre-mRNA-processing protein 40A
Chr9	1139487418	1139487845	428	0.136663	0.455009	-0.318345	-241.003	CHG	TG9g02547	intron	pre-mRNA-processing protein 40A
Chr9	1162736898	1162737607	710	0.0414382	0.146669	-0.10523	-1024.28	CHH	TG9g02600	intron	Integral membrane family protein
Chr9	1162772345	1162772488	144	0.296941	0.654607	-0.357666	-137.823	CHG	TG9g02600	intron	Integral membrane family protein
Chr9	1199650666	1199651376	711	0.0244897	0.178842	-0.154352	-1069.45	CHH	TG9g02644	intron	Zeaxanthin epoxidase, chloroplastic
Chr9	1199652907	1199653398	492	0.0437053	0.209902	-0.166197	-1047.05	CHH	TG9g02644	intron	Zeaxanthin epoxidase, chloroplastic
Chr9	1199657416	1199657649	234	0.184622	0.720304	-0.535681	-119.159	CHG	TG9g02644	intron	Zeaxanthin epoxidase, chloroplastic
Chr9	1199686500	1199686731	232	0.968559	0.669393	0.299166	186.963	CG	TG9g02644	intron	Zeaxanthin epoxidase, chloroplastic
Chr9	1199691196	1199691251	56	0.795966	0.972021	-0.176055	-53.8478	CG	TG9g02644	intron	Zeaxanthin epoxidase, chloroplastic
Chr9	1201318650	1201319546	897	0.0136736	0.0922771	-0.0786035	-1512.04	CHH	TG9g02647	intron	Mitochondrial substrate carrier family protein ucpB
Chr9	1204268683	1204268893	211	0.390261	0.0848028	0.305458	124.415	CHG	TG9g02659	intron	Xpo1 domain-containing protein
Chr9	1204385298	1204385482	185	0.639344	0.129102	0.510242	106.013	CHG	TG9g02660	intron	Xpo1 domain-containing protein
Chr9	1204393041	1204393552	512	0.00750369	0.123218	-0.115715	-1134.57	CHH	TG9g02660	intron	Xpo1 domain-containing protein
Chr9	1204428967	1204429920	954	0.0193277	0.114839	-0.0955116	-1853.93	CHH	TG9g02660	intron	Xpo1 domain-containing protein
Chr9	1204430021	1204430778	758	0.0347835	0.154307	-0.119524	-1432.68	CHH	TG9g02660	intron	Xpo1 domain-containing protein
Chr9	1204452820	1204453192	373	0.444034	0.0801314	0.363903	134.808	CHG	TG9g02660	intron	Xpo1 domain-containing protein
Chr9	1204464760	1204464960	201	0.101327	0.52813	-0.426803	-110.058	CHG	TG9g02660	intron	Xpo1 domain-containing protein
Chr9	1204478442	1204478921	480	0.0290616	0.137266	-0.108204	-902.229	CHH	TG9g02660	intron	Xpo1 domain-containing protein
Chr9	1204479990	1204480908	919	0.04677	0.178661	-0.131891	-1364.79	CHH	TG9g02660	intron	Xpo1 domain-containing protein
Chr9	1204481695	1204482078	384	0.055041	0.376201	-0.32116	-119.641	CHG	TG9g02660	intron	Xpo1 domain-containing protein
Chr9	1205601311	1205601418	108	0.426245	0.161856	0.264389	81.6859	CG	TG9g02664	intron	Unknown protein
Chr9	1218379842	1218380047	206	0.52156	0.0359592	0.485601	154.726	CHG	TG9g02694	intron	Protein translocase subunit
Chr9	1222903997	1222904613	617	0.0134984	0.139337	-0.125839	-1185.79	CHH	TG9g02701	intron	Glutaredoxin
Chr9	1222904849	1222905427	579	0.0141833	0.10659	-0.0924069	-1195.68	CHH	TG9g02701	intron	Glutaredoxin
Chr9	1222907471	1222907837	367	0.230819	0.802049	-0.57123	-119.584	CHG	TG9g02701	intron	Glutaredoxin
Chr9	1222957855	1222958117	263	0.42481	0.886901	-0.462091	-118.983	CHG	TG9g02701	intron	Glutaredoxin
Chr9	1227658849	1227659868	1020	0.0128952	0.137674	-0.124778	-2222.51	CHH	TG9g02704	intron	Glutaredoxin
Chr9	1240720010	1240720305	296	0.626701	0.15226	0.474441	129.906	CHG	TG9g02733	intron	Equilibrative nucleotide transporter
Chr9	1240749799	1240750440	642	0.00750605	0.0993321	-0.0918261	-1361.94	CHH	TG9g02733	intron	Equilibrative nucleotide transporter
Chr9	1240752720	1240754007	1288	0.0281389	0.137291	-0.109152	-2540.87	CHH	TG9g02733	intron	Equilibrative nucleotide transporter
Chr9	1250340939	1250341110	172	0.551296	0.228068	0.323228	133.106	CHG	TG9g02757	exon	Unknown protein
Chr9	1250340939	1250341110	172	0.551296	0.228068	0.323228	133.106	CHG	TG9g02757	intron	Unknown protein
Chr9	1258579898	1258580535	638	0.0142529	0.130377	-0.116124	-961.345	CHH	TG9g02786	intron	Endoribonuclease Dicer 2-like
Chr9	1258581246	1258582082	837	0.0152348	0.136884	-0.12165	-1326.88	CHH	TG9g02786	intron	Endoribonuclease Dicer 2-like
Chr9	1258585913	1258586647	735	0.0129528	0.18246	-0.169507	-1444.61	CHH	TG9g02786	intron	Endoribonuclease Dicer 2-like
Chr9	1258586776	1258587490	715	0.0107517	0.135602	-0.12485	-1118.34	CHH	TG9g02786	intron	Endoribonuclease Dicer 2-like
Chr9	1258587835	1258588612	778	0.00949771	0.0967112	-0.0872135	-1179.4	CHH	TG9g02786	intron	Endoribonuclease Dicer 2-like
Chr9	1258616899	1258616972	74	0.807326	0.518955	0.288371	73.4915	CG	TG9g02786	intron	Endoribonuclease Dicer 2-like
Chr9	1258786220	1258786735	516	0.00545955	0.0915354	-0.0860759	-897.772	CHH	TG9g02787	intron	Endoribonuclease Dicer homolog 2-like
Chr9	1258793403	1258793839	437	0.0175154	0.123728	-0.106212	-857.721	CHH	TG9g02787	intron	Endoribonuclease Dicer homolog 2-like
Chr9	1259452634	1259453574	941	0.00832319	0.0841657	-0.0758425	-1589.83	CHH	TG9g02789	intron	Endoribonuclease Dicer homolog 2
Chr9	1259476060	1259476224	165	0.338825	0.737374	-0.398549	-112.526	CHG	TG9g02789	intron	Endoribonuclease Dicer homolog 2
Chr9	1260816730	1260818253	1524	0.012311	0.125403	-0.113092	-2752.08	CHH	TG9g02798	intron	Nuclear pore complex protein NUP133
Chr9	1260818315	1260819138	824	0.0202815	0.109887	-0.0896056	-1140.53	CHH	TG9g02798	intron	Nuclear pore complex protein NUP133
Chr9	1260820015	1260820783	769	0.0225518	0.148919	-0.126367	-1273.26	CHH	TG9g02798	intron	Nuclear pore complex protein NUP133
Chr9	1260820864	1260821853	990	0.0136141	0.139651	-0.126036	-2084.56	CHH	TG9g02798	intron	Nuclear pore complex protein NUP133
Chr9	1265927494	1265928040	547	0.138759	0.726905	-0.588146	-226.516	CHG	TG9g02813	intron	microtubule-associated protein TORTIFOLIA1-like
Chr9	1266895657	1266896117	461	0.0114947	0.150781	-0.139287	-956.091	CHH	TG9g02816	intron	Protein kinase domain-containing protein
Chr9	1266897409	1266897734	326	0.679374	0.936805	-0.257432	-176.224	CHG	TG9g02816	intron	Protein kinase domain-containing protein
Chr9	1266898581	1266899196	616	0.00859899	0.0884051	-0.0798061	-883.7	CHH	TG9g02816	intron	Protein kinase domain-containing protein
Chr9	1281056641	1281056894	254	0.186714	0.707798	-0.521083	-135.084	CHG	TG9g02825	intron	LUC7 related protein
Chr9	1281148186	1281148647	462	0.0211737	0.142893	-0.12172	-886.312	CHH	TG9g02825	intron	LUC7 related protein
Chr9	1281620864	1281621220	357	0.123002	0.734678	-0.611676	-179.575	CHG	TG9g02826	intron	Alpha/Beta hydrolase fold containing protein
Chr9	1286959830	1286960250	421	0.0260318	0.173913	-0.147881	-1120.11	CHH	TG9g02853	intron	RNA-directed DNA polymerase (reverse transcriptase)-related family protein
Chr9	1291129186	1291129727	542	0.152476	0.722799	-0.570323	-202.904	CHG	TG9g02858	intron	Protein kinase domain
Chr9	1291167269	1291167694	426	0.0152178	0.119366	-0.104148	-882.081	CHH	TG9g02858	intron	Protein kinase domain
Chr9	1291170151	1291170712	562	0.0230846	0.12964	-0.106555	-1054.8	CHH	TG9g02858	intron	Protein kinase domain
Chr9	1291774158	1291775380	1223	0.0411308	0.161572	-0.120442	-2113.36	CHH	TG9g02860	intron	TIR domain-containing protein
Chr9	1291775967	1291776543	577	0.0145596	0.117881	-0.103321	-1137.92	CHH	TG9g02860	intron	TIR domain-containing protein
Chr9	1292187946	1292188445	500	0.0193958	0.189266	-0.16987	-1265.65	CHH	TG9g02865	intron	Fes1 domain-containing protein
Chr9	1292188557	1292189938	1382	0.0221099	0.152393	-0.130283	-1821.3	CHH	TG9g02865	intron	Fes1 domain-containing protein
Chr9	1292190140	1292190651	512	0.0161251	0.137064	-0.120939	-839.13	CHH	TG9g02865	intron	Fes1 domain-containing protein
Chr9	1292191176	1292191815	640	0.0190244	0.205205	-0.186181	-1062.02	CHH	TG9g02865	intron	Fes1 domain-containing protein
Chr9	1292192670	1292193565	896	0.0152638	0.131999	-0.116735	-1556.22	CHH	TG9g02865	intron	Fes1 domain-containing protein
Chr9	1292193772	1292194259	488	0.01924	0.193013	-0.173773	-1042.42	CHH	TG9g02865	intron	Fes1 domain-containing protein
Chr9	1292196670	1292197286	617	0.033219	0.140215	-0.106996	-883.277	CHH	TG9g02865	intron	Fes1 domain-containing protein
Chr9	1293473381	1293473957	577	0.0175779	0.164739	-0.147161	-1057.16	CHH	TG9g02870	intron	F-actin-capping protein subunit alpha
Chr9	1293577033	1293577117	85	0.892444	0.984985	-0.0925406	-50.084	CG	TG9g02870	intron	F-actin-capping protein subunit alpha
Chr9	1293595908	1293596391	484	0.00958966	0.116166	-0.106576	-1004.76	CHH	TG9g02870	intron	F-actin-capping protein subunit alpha
Chr9	1305027496	1305027576	81	0.76596	0.0727696	0.69319	75.1664	CG	TG9g02900	intron	DNA binding;ATP binding
Chr9	1305916888	1305917059	172	0.119903	0.566433	-0.44653	-123.556	CG	TG9g02902	exon	disease resistance protein RPM1-like
Chr9	1309701972	1309702156	185	0.127722	0.546663	-0.418941	-135.019	CHG	TG9g02913	intron	NAD(P)-binding Rossmann-fold superfamily protein
Chr9	1317798581	1317799160	580	0.859163	0.214507	0.644656	425.518	CHG	TG9g02937	intron	Unknown protein
Chr9	1321988871	1321989476	606	0.0216979	0.128874	-0.107176	-930.174	CHH	TG9g02972	promoter	Unknown protein
Chr9	1322442514	1322442811	298	0.317108	0.760479	-0.443371	-107.916	CHG	TG9g02975	intron	Glutamyl-tRNA(Gln) amidotransferase subunit C, chloroplastic/mitochondrial
Chr9	1323043721	1323043877	157	0.633609	0.879588	-0.245979	-119.233	CHG	TG9g02978	intron	CID domain-containing protein
Chr9	1323943376	1323943675	300	0.508004	0.820148	-0.312145	-118.303	CHG	TG9g02982	intron	Phosphodiesterase
Chr9	1325937851	1325937910	60	0.770664	0.973523	-0.202859	-53.8982	CG	TG9g02993	intron	acyl-CoA-binding domain-containing protein 4
Chr9	1325946132	1325946550	419	0.105099	0.559876	-0.454777	-214.84	CHG	TG9g02993	intron	acyl-CoA-binding domain-containing protein 4
Chr9	1325969751	1325970450	700	0.0121837	0.112355	-0.100172	-1220.66	CHH	TG9g02993	intron	acyl-CoA-binding domain-containing protein 4
Chr9	1331302729	1331304559	1831	0.0168731	0.137737	-0.120864	-3617.54	CHH	TG9g03010	intron	Serine/threonine-protein phosphatase 2A regulatory subunit B'' subunit gamma
Chr9	1341592392	1341592647	256	0.115052	0.522332	-0.40728	-223.61	CHG	TG9g03033	promoter	ATP/DNA binding protein
Chr9	1344767290	1344768086	797	0.0385462	0.181942	-0.143396	-1619.17	CHH	TG9g03046	intron	Pseudouridine synthase
Chr9	1344768601	1344769915	1315	0.0288076	0.206628	-0.17782	-2412.18	CHH	TG9g03046	intron	Pseudouridine synthase
Chr9	1347228995	1347229654	660	0.00767908	0.0793204	-0.0716414	-996.081	CHH	TG9g03050	intron	(+)-neomenthol dehydrogenase-like
Chr9	1347717281	1347717515	235	0.146281	0.764832	-0.618551	-128.886	CHG	TG9g03051	intron	GTPase obg
Chr9	1347720309	1347720810	502	0.0844651	0.572867	-0.488402	-141.097	CHG	TG9g03051	intron	GTPase obg
Chr9	1347724373	1347724668	296	0.82067	0.204717	0.615954	140.506	CHG	TG9g03051	intron	GTPase obg
Chr9	1351017846	1351018322	477	0.674278	0.131694	0.542584	237.13	CHG	TG9g03056	intron	GTPase obg
Chr9	1351023877	1351024392	516	0.144894	0.742545	-0.597651	-245.841	CHG	TG9g03056	intron	GTPase obg
Chr9	1358409933	1358410300	368	0.0221305	0.199437	-0.177306	-927.089	CHH	TG9g03060	intron	ATP-dependent DNA helicase
Chr9	1358852638	1358853320	683	0.0155636	0.100418	-0.0848545	-1270.88	CHH	TG9g03062	intron	RNA helicase
Chr9	1367773180	1367773517	338	0.290734	0.623036	-0.332302	-112.868	CHG	TG9g03091	intron	ATPase, AAA domain containing protein
Chr9	1367779989	1367780596	608	0.0450502	0.210186	-0.165136	-1347.84	CHH	TG9g03091	intron	ATPase, AAA domain containing protein
Chr9	1367780813	1367781575	763	0.088005	0.291733	-0.203728	-1380.62	CHH	TG9g03091	intron	ATPase, AAA domain containing protein
Chr9	1368233010	1368233662	653	0.015572	0.165452	-0.14988	-1348.52	CHH	TG9g03095	intron	SAWADEE domain-containing protein
Chr9	1369454172	1369454577	406	0.347106	0.834685	-0.48758	-148.067	CHG	TG9g03103	intron	auxilin-related protein 2
Chr9	1386720145	1386720222	78	0.839136	0.96721	-0.128074	-61.1888	CG	TG9g03143	intron	Beta-glucosidase
Chr9	1388511697	1388512397	701	0.00989356	0.109532	-0.0996383	-1146.98	CHH	TG9g03153	intron	Beta-glucosidase
Chr9	1388515221	1388515904	684	0.00877645	0.132239	-0.123463	-1227.64	CHH	TG9g03153	intron	Beta-glucosidase
Chr9	1388517970	1388518092	123	0.0667953	0.295783	-0.228988	-108.602	CHG	TG9g03153	intron	Beta-glucosidase
Chr9	1400804841	1400805326	486	0.319455	0.710418	-0.390963	-264.589	CHG	TG9g03177	intron	Unknown protein
Chr9	1405658268	1405658434	167	0.611167	0.218807	0.39236	214.309	CG	TG9g03198	promoter	histone H4
Chr9	1415175097	1415175355	259	0.328836	0.775368	-0.446532	-179.426	CHG	TG9g03253	intron	Transcription factor-like protein DPB
Chr9	1421496803	1421497210	408	0.0225682	0.13058	-0.108012	-852.192	CHH	TG9g03291	intron	S-acyltransferase
Chr9	1421499816	1421500322	507	0.0658538	0.244357	-0.178503	-1198.83	CHH	TG9g03291	intron	S-acyltransferase
Chr9	1435887648	1435887857	210	0.275315	0.796102	-0.520787	-109.379	CHG	TG9g03340	intron	Transcription-repair coupling factor
Chr9	1437013835	1437013972	138	0.837866	0.518067	0.319799	138.968	CHG	TG9g03344	intron	ALBINO3-like protein 2, chloroplastic
Chr9	1437150241	1437150552	312	0.393823	0.820449	-0.426626	-286.396	CHG	TG9g03344	intron	ALBINO3-like protein 2, chloroplastic
Chr9	1439591668	1439591779	112	0.485924	0.0294905	0.456434	70.4123	CG	TG9g03348	promoter	Fe2OG dioxygenase domain-containing protein
Chr9	1439591668	1439591779	112	0.485924	0.0294905	0.456434	70.4123	CG	TG9g03348	TSS	Fe2OG dioxygenase domain-containing protein
Chr9	1439591668	1439591779	112	0.485924	0.0294905	0.456434	70.4123	CG	TG9g03348	exon	Fe2OG dioxygenase domain-containing protein
Chr9	1440221363	1440221428	66	0.0559154	0.881127	-0.825212	-111.525	CG	TG9g03351	intron	Fe2OG dioxygenase domain-containing protein
Chr9	1441415289	1441415615	327	0.142672	0.611366	-0.468694	-205.627	CHG	TG9g03359	intron	Cyclin-H1-1
Chr9	1442193503	1442193727	225	0.166553	0.439805	-0.273252	-136.698	CHG	TG9g03362	exon	Fe2OG dioxygenase domain-containing protein
Chr9	1445009164	1445010337	1174	0.0170495	0.118394	-0.101345	-1985.84	CHH	TG9g03379	intron	sucrose nonfermenting 4-like protein
Chr9	1446463604	1446463682	79	0.754866	0.9604	-0.205534	-47.3643	CG	TG9g03391	intron	Unknown protein
Chr9	1448269659	1448269920	262	0.200944	0.596327	-0.395382	-106.756	CHG	TG9g03403	intron	Peptide chain release factor 1
Chr9	1450539307	1450539999	693	0.0381624	0.158769	-0.120606	-1202.39	CHH	TG9g03415	intron	Thioredox_DsbH domain-containing protein
Chr9	1450540186	1450541528	1343	0.0224589	0.161834	-0.139375	-2028.74	CHH	TG9g03415	intron	Thioredox_DsbH domain-containing protein
Chr9	1450553131	1450553577	447	0.0332134	0.179219	-0.146005	-955.036	CHH	TG9g03415	intron	Thioredox_DsbH domain-containing protein
Chr9	1453940071	1453940697	627	0.0258665	0.149703	-0.123837	-1106.56	CHH	TG9g03421	intron	Nudix hydrolase domain-containing protein
Chr9	1472437129	1472437649	521	0.00901707	0.079634	-0.0706169	-829.822	CHH	TG9g03481	intron	O-fucosyltransferase family protein
Chr9	1473993856	1473994178	323	0.361624	0.796175	-0.434551	-223.375	CHG	TG9g03487	intron	Unknown protein
Chr9	1474095037	1474095852	816	0.190876	0.827862	-0.636986	-346.806	CHG	TG9g03489	intron	Potassium channel
Chr9	1475785063	1475785311	249	0.139626	0.434354	-0.294728	-130.678	CHG	TG9g03499	intron	Helicase ATP-binding domain-containing protein
Chr9	1476050212	1476050692	481	0.0200438	0.145819	-0.125775	-872.208	CHH	TG9g03503	intron	Rieske domain-containing protein
Chr9	1476072304	1476072757	454	0.111545	0.55068	-0.439135	-232.443	CHG	TG9g03503	intron	Rieske domain-containing protein
Chr9	1476078470	1476078548	79	0.764779	0.906351	-0.141572	-48.0938	CG	TG9g03503	intron	Rieske domain-containing protein
Chr9	1477030692	1477030768	77	0.985962	0.845229	0.140733	56.1379	CG	TG9g03509	intron	Cysteine synthase
Chr9	1479766623	1479767369	747	0.0218239	0.142534	-0.12071	-1403.08	CHH	TG9g03512	intron	cysteine synthase-like
Chr9	1479772228	1479772881	654	0.0210979	0.136423	-0.115325	-1279.22	CHH	TG9g03512	intron	cysteine synthase-like
Chr9	1479773444	1479774077	634	0.0331746	0.131178	-0.0980034	-1082.73	CHH	TG9g03512	intron	cysteine synthase-like
Chr9	1480268453	1480268672	220	0.0615643	0.560297	-0.498733	-161.984	CHG	TG9g03515	intron	Pentatricopeptide repeat (PPR) superfamily protein
Chr9	1481551654	1481552204	551	0.0100402	0.168755	-0.158714	-1271.35	CHH	TG9g03517	promoter	Myosin heavy chain-related protein
Chr9	1490801720	1490802228	509	0.0153238	0.157862	-0.142538	-880.458	CHH	TG9g03532	intron	Protein TIC 100
Chr9	1492293139	1492293233	95	0.128368	0.0315137	0.0968543	70.6356	CG	TG9g03541	promoter	Histone deacetylase HDT1-like
Chr9	1492887722	1492887882	161	0.899932	0.648857	0.251075	168.65	CHG	TG9g03550	promoter	Histone deacetylase HDT1-like
Chr9	1493047242	1493047345	104	0.985271	0.752133	0.233137	103.958	CG	TG9g03552	intron	26S proteasome regulatory subunit RPN13
Chr9	1493270207	1493270313	107	0.204838	0.0368179	0.16802	107.087	CG	TG9g03555	exon	(wild Malaysian banana) hypothetical protein
Chr9	1493671623	1493671724	102	0.5659	0.271606	0.294294	59.749	CG	TG9g03558	promoter	Aminotran_5 domain-containing protein
Chr9	1507613266	1507613473	208	0.488652	0.862517	-0.373865	-127.217	CHG	TG9g03606	intron	Polyribonucleotide nucleotidyltransferase
Chr9	1515419181	1515419733	553	0.00609238	0.0969586	-0.0908662	-986.929	CHH	TG9g03646	intron	Methyltransf_11 domain-containing protein
Chr9	1515424465	1515425492	1028	0.00835324	0.158097	-0.149744	-2040.22	CHH	TG9g03646	intron	Methyltransf_11 domain-containing protein
Chr9	1515425612	1515426114	503	0.0223313	0.198582	-0.176251	-1185.27	CHH	TG9g03646	intron	Methyltransf_11 domain-containing protein
Chr9	1515547778	1515548386	609	0.0121417	0.0962231	-0.0840813	-1048.41	CHH	TG9g03647	intron	Methyltransf_11 domain-containing protein
Chr9	1516465032	1516465178	147	0.0898732	0.319213	-0.22934	-117.803	CHG	TG9g03652	intron	Glutamate receptor
Chr9	1516920320	1516920520	201	0.530629	0.839065	-0.308436	-171.577	CHG	TG9g03654	intron	CSC1-like protein HYP1 isoform X1
Chr9	1516925562	1516926012	451	0.0269023	0.140324	-0.113421	-889.358	CHH	TG9g03654	intron	CSC1-like protein HYP1 isoform X1
Chr9	1526310522	1526311103	582	0.0258484	0.122076	-0.0962274	-1022.51	CHH	TG9g03682	intron	Dihydrolipoamide acetyltransferase component of pyruvate dehydrogenase complex
Chr9	1526390233	1526391129	897	0.023478	0.129872	-0.106394	-1140.51	CHH	TG9g03682	intron	Dihydrolipoamide acetyltransferase component of pyruvate dehydrogenase complex
Chr9	1526392906	1526393542	637	0.0359334	0.155445	-0.119511	-968.979	CHH	TG9g03682	intron	Dihydrolipoamide acetyltransferase component of pyruvate dehydrogenase complex
Chr9	1530305073	1530305314	242	0.119075	0.416907	-0.297831	-140.325	CHG	TG9g03701	intron	Phospholipid:diacylglycerol acyltransferase 1
Chr9	1532457421	1532457708	288	0.255172	0.659594	-0.404422	-158.472	CHG	TG9g03709	intron	Electron transfer flavoprotein subunit alpha
Chr9	1532509721	1532510672	952	0.0204224	0.103407	-0.0829842	-1696.03	CHH	TG9g03709	intron	Electron transfer flavoprotein subunit alpha
Chr9	1532538930	1532539439	510	0.00291158	0.102391	-0.0994792	-1003.71	CHH	TG9g03709	intron	Electron transfer flavoprotein subunit alpha
Chr9	1532543112	1532543752	641	0.0160525	0.143403	-0.127351	-858.694	CHH	TG9g03709	intron	Electron transfer flavoprotein subunit alpha
Chr9	1532545264	1532545962	699	0.0314061	0.134262	-0.102856	-1269.58	CHH	TG9g03709	intron	Electron transfer flavoprotein subunit alpha
Chr9	1547903646	1547903821	176	0.570155	0.831198	-0.261043	-162.371	CHG	TG9g03732	intron	MYB transcription factor
Chr9	1559414963	1559415412	450	0.0125543	0.0806203	-0.068066	-837.294	CHH	TG9g03761	intron	Serine/threonine-protein phosphatase 6 regulatory subunit 3
Chr9	1559440298	1559440687	390	0.497555	0.0502548	0.447301	172.649	CHG	TG9g03761	intron	Serine/threonine-protein phosphatase 6 regulatory subunit 3
Chr9	1559440825	1559440989	165	0.308716	0.0270189	0.281697	116.335	CHG	TG9g03761	intron	Serine/threonine-protein phosphatase 6 regulatory subunit 3
Chr9	1559802760	1559803573	814	0.0215559	0.118634	-0.0970783	-1185.32	CHH	TG9g03763	intron	GRIP domain-containing protein
Chr9	1563144759	1563145771	1013	0.0273625	0.139068	-0.111706	-2177.17	CHH	TG9g03771	intron	Unknown protein
Chr9	1563580656	1563581917	1262	0.0523138	0.71266	-0.660346	-1134.14	CHG	TG9g03775	promoter	Unknown protein
Chr9	1563580656	1563581917	1262	0.0523138	0.71266	-0.660346	-1134.14	CHG	TG9g03775	TSS	Unknown protein
Chr9	1563580656	1563581917	1262	0.0523138	0.71266	-0.660346	-1134.14	CHG	TG9g03775	exon	Unknown protein
Chr9	1563580656	1563581917	1262	0.0523138	0.71266	-0.660346	-1134.14	CHG	TG9g03775	intron	Unknown protein
Chr9	1563580656	1563581917	1262	0.0523138	0.71266	-0.660346	-1134.14	CHG	TG9g03775	TES	Unknown protein
Chr9	1563933232	1563933889	658	0.0214734	0.109098	-0.087625	-1067.05	CHH	TG9g03777	intron	Thioredoxin superfamily protein
Chr9	1563988547	1563988636	90	0.869211	0.68462	0.184591	60.0463	CG	TG9g03778	intron	Developmentally-regulated GTP-binding protein 2
Chr9	1564649214	1564649376	163	0.114859	0.351409	-0.23655	-117.568	CHG	TG9g03780	intron	Ephrin type-B receptor
Chr9	1569273113	1569273429	317	0.225834	0.714608	-0.488774	-168.699	CHG	TG9g03804	intron	Transcription termination factor MTERF
Chr9	1569290466	1569291066	601	0.0117678	0.104421	-0.0926536	-1170.63	CHH	TG9g03804	intron	Transcription termination factor MTERF
Chr9	1569291797	1569292314	518	0.0227026	0.14127	-0.118567	-920.563	CHH	TG9g03804	intron	Transcription termination factor MTERF
Chr9	1577264270	1577264498	229	0.134713	0.535632	-0.400919	-111.513	CHG	TG9g03827	intron	Tatd dnase domain containing
Chr9	1580140838	1580140987	150	0.33383	0.0396787	0.294151	133.139	CG	TG9g03838	promoter	Disease resistance protein
Chr9	1585652534	1585653115	582	0.0221683	0.126663	-0.104494	-1144.43	CHH	TG9g03866	intron	S-acyltransferase
Chr9	1585655113	1585655654	542	0.0440282	0.164379	-0.120351	-1143.92	CHH	TG9g03866	intron	S-acyltransferase
Chr9	1585662920	1585663330	411	0.0266891	0.157424	-0.130735	-858.212	CHH	TG9g03866	intron	S-acyltransferase
Chr9	1585664062	1585664939	878	0.0392031	0.162186	-0.122983	-1505.09	CHH	TG9g03866	intron	S-acyltransferase
Chr9	1585666862	1585667921	1060	0.0315286	0.178264	-0.146736	-1760.6	CHH	TG9g03866	intron	S-acyltransferase
Chr9	1586058756	1586059606	851	0.0137171	0.0888486	-0.0751315	-1289.11	CHH	TG9g03868	intron	3-dehydrosphinganine reductase
Chr9	1586062395	1586062717	323	0.318814	0.694398	-0.375584	-205.672	CHG	TG9g03868	intron	3-dehydrosphinganine reductase
Chr9	1586484885	1586485553	669	0.0173583	0.210138	-0.19278	-1392.77	CHH	TG9g03872	intron	DNA-directed RNA polymerase subunit beta
Chr9	1586486043	1586486865	823	0.0431502	0.202333	-0.159183	-1496.33	CHH	TG9g03872	intron	DNA-directed RNA polymerase subunit beta
Chr9	1586487149	1586487613	465	0.0396035	0.217392	-0.177788	-900.344	CHH	TG9g03872	intron	DNA-directed RNA polymerase subunit beta
Chr9	1586894754	1586894953	200	0.613239	0.824844	-0.211605	-137.076	CHG	TG9g03873	intron	ATP:AMP phosphotransferase
Chr9	1586931650	1586932174	525	0.783414	0.326874	0.45654	250.014	CHG	TG9g03873	intron	ATP:AMP phosphotransferase
Chr9	1586936891	1586937565	675	0.0161767	0.128253	-0.112076	-1132.34	CHH	TG9g03873	intron	ATP:AMP phosphotransferase
Chr9	1586938809	1586939180	372	0.0166065	0.116995	-0.100389	-846.123	CHH	TG9g03873	intron	ATP:AMP phosphotransferase

### Sheet: S13
Supplementary Table 13 Differentially methylated regions (DMRs) between stage 1 and stage 3. DMRs were called by DSS R package under P value threshold of 0.05. The parameter areaStat is the sum of the test statistics of all CpG sites within a DMR. Region with a larger absolute areaStat value is more likely to be a DMR.
#Chr	Start	End	Length	Stage3 methylation level	Stage1 methylation level	Difference of methylation level	AreaStat	Context	Overlapping gene	Overlapping region	Gene description
Chr1	4084869	4085732	864	0.0427658	0.318256	-0.275491	-2419.76	CHH	TG1g00009	intron	Transmembrane protein, putative
Chr1	4089553	4090062	510	0.033145	0.184004	-0.150859	-736.33	CHH	TG1g00009	intron	Transmembrane protein, putative
Chr1	4092336	4092935	600	0.0308285	0.212726	-0.181898	-1115.05	CHH	TG1g00009	intron	Transmembrane protein, putative
Chr1	4098248	4098710	463	0.0265377	0.120266	-0.0937285	-756.258	CHH	TG1g00009	intron	Transmembrane protein, putative
Chr1	4148404	4148868	465	0.0329654	0.145631	-0.112666	-889.704	CHH	TG1g00010	promoter	Unknown protein
Chr1	4148404	4148868	465	0.0329654	0.145631	-0.112666	-889.704	CHH	TG1g00009	intron	Transmembrane protein, putative
Chr1	6764418	6765200	783	0.0413766	0.214395	-0.173018	-1438.65	CHH	TG1g00019	intron	(rape) hypothetical protein
Chr1	6767360	6768447	1088	0.0394295	0.199101	-0.159672	-2153.76	CHH	TG1g00019	intron	(rape) hypothetical protein
Chr1	6769455	6769896	442	0.0362148	0.217907	-0.181693	-993.962	CHH	TG1g00019	intron	(rape) hypothetical protein
Chr1	6782926	6783725	800	0.0116538	0.164186	-0.152532	-1869.95	CHH	TG1g00019	intron	(rape) hypothetical protein
Chr1	6785607	6786463	857	0.0116867	0.140069	-0.128382	-1475.05	CHH	TG1g00019	intron	(rape) hypothetical protein
Chr1	6786537	6786897	361	0.0170528	0.191514	-0.174461	-682.809	CHH	TG1g00019	intron	(rape) hypothetical protein
Chr1	8752421	8753060	640	0.762979	0.104874	0.658105	365.044	CHG	TG1g00031	promoter	Cytochrome p450
Chr1	15019362	15019472	111	0.418692	0.0382012	0.380491	60.0169	CG	TG1g00048	exon	Pentatricopeptide repeat
Chr1	19019475	19019878	404	0.0387201	0.156725	-0.118005	-764.792	CHH	TG1g00050	intron	SNF1-related protein kinase regulatory subunit beta
Chr1	60407824	60407955	132	0.864186	0.673923	0.190263	142.378	CHG	TG1g00115	intron	(+)-neomenthol dehydrogenase-like
Chr1	63347373	63348951	1579	0.018168	0.17673	-0.158562	-2563.58	CHH	TG1g00132	intron	endoplasmic reticulum-Golgi intermediate compartment protein 3-like
Chr1	63349254	63350138	885	0.0242228	0.191902	-0.16768	-1333.95	CHH	TG1g00132	intron	endoplasmic reticulum-Golgi intermediate compartment protein 3-like
Chr1	63350355	63351205	851	0.0130165	0.140394	-0.127377	-1189.78	CHH	TG1g00132	intron	endoplasmic reticulum-Golgi intermediate compartment protein 3-like
Chr1	63351360	63351958	599	0.0117818	0.168803	-0.157021	-1016.32	CHH	TG1g00132	intron	endoplasmic reticulum-Golgi intermediate compartment protein 3-like
Chr1	63352376	63352989	614	0.0313425	0.185103	-0.15376	-1295.23	CHH	TG1g00132	intron	endoplasmic reticulum-Golgi intermediate compartment protein 3-like
Chr1	63465705	63466344	640	0.0448193	0.172485	-0.127666	-949.417	CHH	TG1g00133	intron	endoplasmic reticulum-Golgi intermediate compartment protein 3-like
Chr1	63474918	63475253	336	0.191958	0.517059	-0.325101	-169.127	CHG	TG1g00133	intron	endoplasmic reticulum-Golgi intermediate compartment protein 3-like
Chr1	67978819	67979273	455	0.532337	0.0732987	0.459038	223.203	CHG	TG1g00159	intron	Expansin
Chr1	72247326	72247622	297	0.61581	0.172209	0.443602	190.411	CHG	TG1g00181	promoter	Laccase
Chr1	73298400	73298465	66	0.437294	0.0411874	0.396107	41.2086	CG	TG1g00187	intron	Laccase
Chr1	73598701	73599068	368	0.106361	0.738899	-0.632538	-139.595	CHG	TG1g00189	intron	Laccase
Chr1	73959907	73960092	186	0.703178	0.115023	0.588154	169.289	CHG	TG1g00193	intron	Laccase
Chr1	74176739	74177011	273	0.715615	0.154212	0.561402	275.866	CHG	TG1g00194	intron	Laccase
Chr1	75922532	75922625	94	0.0395045	0.842042	-0.802538	-41.7041	CG	TG1g00200	intron	Histone deacetylase
Chr1	81570927	81571811	885	0.0117408	0.126854	-0.115113	-1496.66	CHH	TG1g00211	intron	ORM1 protein
Chr1	81573184	81574249	1066	0.0138583	0.147556	-0.133698	-1708	CHH	TG1g00211	intron	ORM1 protein
Chr1	81575092	81576152	1061	0.0158731	0.16537	-0.149497	-2501.93	CHH	TG1g00211	intron	ORM1 protein
Chr1	82025920	82026267	348	0.226475	0.603874	-0.377399	-381.855	CHG	TG1g00214	intron	Atp-dependent zn protease
Chr1	82090450	82091078	629	0.0113186	0.156826	-0.145507	-1374.48	CHH	TG1g00214	intron	Atp-dependent zn protease
Chr1	82096100	82096866	767	0.023413	0.117436	-0.0940232	-1299.64	CHH	TG1g00214	intron	Atp-dependent zn protease
Chr1	82594010	82594386	377	0.128501	0.384358	-0.255857	-162.516	CHG	TG1g00216	intron	HTH myb-type domain-containing protein
Chr1	84662241	84662466	226	0.897328	0.505645	0.391683	122.79	CHG	TG1g00222	intron	RING-type domain-containing protein
Chr1	84729825	84730111	287	0.103295	0.00280232	0.100492	679.188	CHH	TG1g00223	intron	DAO domain-containing protein
Chr1	85336622	85337427	806	0.0182975	0.135775	-0.117478	-1311.34	CHH	TG1g00229	intron	Chaperone protein DnaJ
Chr1	86116361	86116745	385	0.448792	0.81884	-0.370049	-215.85	CHG	TG1g00235	intron	RRM domain-containing protein
Chr1	87149069	87149838	770	0.0151755	0.160819	-0.145643	-1991.2	CHH	TG1g00243	intron	protein PLANT CADMIUM RESISTANCE 10
Chr1	87150064	87151431	1368	0.0111417	0.103564	-0.0924222	-2189.65	CHH	TG1g00243	intron	protein PLANT CADMIUM RESISTANCE 10
Chr1	87151675	87152294	620	0.0165164	0.128635	-0.112118	-916.389	CHH	TG1g00243	intron	protein PLANT CADMIUM RESISTANCE 10
Chr1	87153047	87154414	1368	0.0168285	0.132448	-0.115619	-3063.8	CHH	TG1g00243	intron	protein PLANT CADMIUM RESISTANCE 10
Chr1	87154705	87155290	586	0.0134231	0.124627	-0.111204	-880.072	CHH	TG1g00243	intron	protein PLANT CADMIUM RESISTANCE 10
Chr1	87156963	87157920	958	0.0140609	0.0919689	-0.077908	-1716.3	CHH	TG1g00243	intron	protein PLANT CADMIUM RESISTANCE 10
Chr1	87229338	87230281	944	0.0156228	0.121199	-0.105576	-1874.87	CHH	TG1g00245	intron	Omp85 domain-containing protein
Chr1	87653931	87654201	271	0.122061	0.436112	-0.314051	-283.871	CHG	TG1g00248	intron	RNA-binding protein
Chr1	88130414	88130714	301	0.00567871	0.0652405	-0.0595618	-697.988	CHH	TG1g00252	intron	Vacuolar protein-sorting-associated protein 36
Chr1	89543553	89543772	220	0.519807	0.808593	-0.288786	-188.226	CHG	TG1g00264	intron	guanine nucleotide exchange factor SPIKE 1
Chr1	90614082	90614144	63	0.966946	0.841739	0.125206	41.0034	CG	TG1g00268	intron	Phosphate transporter PHO1-like protein
Chr1	90636843	90637207	365	0.525588	0.82892	-0.303332	-175.121	CG	TG1g00268	intron	Phosphate transporter PHO1-like protein
Chr1	92367037	92367660	624	0.0513845	0.188988	-0.137603	-1039.19	CHH	TG1g00275	intron	Phosphate transporter PHO1
Chr1	92368300	92368842	543	0.0346209	0.146013	-0.111392	-851.615	CHH	TG1g00275	intron	Phosphate transporter PHO1
Chr1	92564386	92564620	235	0.581909	0.0997573	0.482152	231.436	CHG	TG1g00276	intron	Phosphate transporter PHO1-like protein
Chr1	92666450	92666661	212	0.276152	0.710914	-0.434761	-128.07	CHG	TG1g00276	intron	Phosphate transporter PHO1-like protein
Chr1	94856161	94856868	708	0.038421	0.197681	-0.15926	-1347.05	CHH	TG1g00284	intron	Phosphate transporter PHO1
Chr1	94857007	94857984	978	0.0430545	0.183195	-0.14014	-1833.69	CHH	TG1g00284	intron	Phosphate transporter PHO1
Chr1	95102473	95102601	129	0.598049	0.925226	-0.327177	-140.969	CHG	TG1g00285	intron	Phosphate transporter PHO1-like protein
Chr1	95218080	95218552	473	0.0522073	0.216123	-0.163915	-703.731	CHH	TG1g00286	intron	Phosphate transporter PHO1-like protein
Chr1	96728542	96728918	377	0.31433	0.941992	-0.627662	-154.094	CHG	TG1g00290	intron	anaphase-promoting complex subunit 6
Chr1	97107996	97108177	182	0.508608	0.811536	-0.302928	-134.027	CHG	TG1g00294	intron	ELMO domain-containing protein
Chr1	103229566	103229660	95	0.845727	0.387253	0.458474	37.4588	CG	TG1g00322	intron	Histone acetyltransferase
Chr1	103578740	103579255	516	0.0738268	0.415772	-0.341945	-321.843	CHG	TG1g00323	intron	Protein kinase
Chr1	103583791	103584129	339	0.318381	0.702088	-0.383707	-147.018	CHG	TG1g00323	intron	Protein kinase
Chr1	103584419	103584709	291	0.183103	0.715813	-0.53271	-152.587	CHG	TG1g00323	intron	Protein kinase
Chr1	103683204	103683458	255	0.155563	0.701118	-0.545555	-155.098	CHG	TG1g00324	intron	Protein kinase domain-containing protein
Chr1	103693943	103694658	716	0.0100341	0.0881683	-0.0781342	-1323.9	CHH	TG1g00324	intron	Protein kinase domain-containing protein
Chr1	104065605	104065977	373	0.101626	0.415396	-0.313771	-192.765	CHG	TG1g00325	intron	Protein kinase
Chr1	107823422	107823708	287	0.905904	0.0537146	0.852189	42.1677	CG	TG1g00335	intron	TMV resistance protein N-like
Chr1	111681887	111682991	1105	0.0218234	0.25294	-0.231116	-3322.74	CHH	TG1g00347	intron	Chaperone DnaK
Chr1	114898719	114898855	137	0.0372575	0.347181	-0.309923	-86.1357	CG	TG1g00355	promoter	Late embryogenesis abundant protein
Chr1	117209845	117210066	222	0.634187	0.878381	-0.244195	-163.58	CHG	TG1g00369	intron	Late embryogenesis abundant protein
Chr1	121544464	121544745	282	0.579604	0.129177	0.450427	219.564	CHG	TG1g00382	exon	Cytochrome P450
Chr1	121544464	121544745	282	0.579604	0.129177	0.450427	219.564	CHG	TG1g00382	TSS	Cytochrome P450
Chr1	121544464	121544745	282	0.579604	0.129177	0.450427	219.564	CHG	TG1g00382	promoter	Cytochrome P450
Chr1	121795293	121795364	72	0.0285262	0.434142	-0.405616	-63.9853	CG	TG1g00386	exon	Cytochrome P450, putative
Chr1	123702803	123702974	172	0.106387	0.381269	-0.274882	-129.512	CHG	TG1g00391	intron	Cytochrome p450
Chr1	127004039	127004277	239	0.726201	0.129638	0.596563	135.595	CG	TG1g00403	exon	Desiccation-related protein PCC13-62
Chr1	127004039	127004277	239	0.726201	0.129638	0.596563	135.595	CG	TG1g00403	intron	Desiccation-related protein PCC13-62
Chr1	127004198	127004577	380	0.527987	0.072548	0.455439	266.392	CHG	TG1g00403	intron	Desiccation-related protein PCC13-62
Chr1	130104186	130104455	270	0.650881	0.0531996	0.597682	336.873	CHG	TG1g00407	promoter	Desiccation-related protein PCC13-62-like protein
Chr1	135597573	135598138	566	0.107985	0.641307	-0.533322	-293.505	CHG	TG1g00431	intron	Protein HGH1 homolog
Chr1	137562148	137562630	483	0.0223745	0.116793	-0.0944183	-684.273	CHH	TG1g00447	intron	Glutathione hydrolase
Chr1	140149254	140149333	80	0.745684	0.10157	0.644114	67.8878	CG	TG1g00453	promoter	J domain-containing protein
Chr1	141445154	141445597	444	0.0426975	0.446341	-0.403643	-203.368	CHG	TG1g00456	intron	HTH La-type RNA-binding domain-containing protein
Chr1	142090768	142090946	179	0.377073	0.750813	-0.373739	-158.287	CHG	TG1g00458	intron	Transcription factor tga1
Chr1	152814905	152815307	403	0.266575	0.695628	-0.429054	-170.566	CHG	TG1g00485	intron	NF-kappa-B inhibitor-like protein 2 isoform 2
Chr1	152816643	152816725	83	0.661286	0.110344	0.550942	37.9302	CG	TG1g00485	intron	NF-kappa-B inhibitor-like protein 2 isoform 2
Chr1	160807874	160808454	581	0.0200571	0.167081	-0.147024	-1057.75	CHH	TG1g00508	intron	HIT domain-containing protein
Chr1	162793809	162793900	92	0.455795	0.10821	0.347584	46.0487	CG	TG1g00515	intron	cystathionine beta-lyase
Chr1	176137044	176137454	411	0.519176	0.175683	0.343493	254.633	CHG	TG1g00552	intron	Laccase
Chr1	176558083	176558408	326	0.596532	0.246218	0.350315	196.321	CHG	TG1g00554	intron	Laccase
Chr1	176861379	176861787	409	0.687751	0.161186	0.526565	349.707	CHG	TG1g00558	intron	Laccase
Chr1	176865880	176866185	306	0.519416	0.096856	0.42256	166.898	CHG	TG1g00558	intron	Laccase
Chr1	177780811	177781594	784	0.648788	0.166256	0.482532	387.711	CHG	TG1g00565	promoter	Cytochrome P450
Chr1	177785704	177786037	334	0.582134	0.0404089	0.541725	329.114	CHG	TG1g00566	promoter	RRM domain-containing protein
Chr1	178305416	178305566	151	0.886094	0.230219	0.655875	60.9076	CG	TG1g00568	promoter	Unknown protein
Chr1	186465875	186466495	621	0.787562	0.336817	0.450745	168.421	CHG	TG1g00583	intron	myeloid leukemia factor 1
Chr1	190077294	190077346	53	0.6337	0.959768	-0.326068	-65.9739	CG	TG1g00604	intron	Unknown protein
Chr1	191145970	191146160	191	0.511786	0.859175	-0.347389	-104.075	CG	TG1g00610	intron	Protein kinase C-like zinc finger protein
Chr1	193678372	193678887	516	0.00626244	0.133949	-0.127686	-910.452	CHH	TG1g00625	intron	18S rRNA aminocarboxypropyltransferase
Chr1	193760223	193760843	621	0.212975	0.803056	-0.590081	-479.669	CHG	TG1g00625	intron	18S rRNA aminocarboxypropyltransferase
Chr1	194465566	194465677	112	0.539386	0.152141	0.387245	64.186	CG	TG1g00629	promoter	SET domain-containing protein
Chr1	194465566	194465677	112	0.539386	0.152141	0.387245	64.186	CG	TG1g00628	intron	Receptor-like serine/threonine-protein kinase
Chr1	194467945	194468558	614	0.59638	0.054396	0.541984	586.9	CHG	TG1g00629	exon	SET domain-containing protein
Chr1	194467945	194468558	614	0.59638	0.054396	0.541984	586.9	CHG	TG1g00629	intron	SET domain-containing protein
Chr1	194472595	194473181	587	0.769465	0.228135	0.54133	604.877	CHG	TG1g00629	intron	SET domain-containing protein
Chr1	201582651	201582737	87	0.305565	0.0510016	0.254563	40.7425	CG	TG1g00652	intron	Heavy metal-associated isoprenylated plant protein
Chr1	201582948	201583050	103	0.467705	0.0389953	0.428709	52.4048	CG	TG1g00652	intron	Heavy metal-associated isoprenylated plant protein
Chr1	211273686	211273980	295	0.469125	0.110256	0.358869	293.551	CHG	TG1g00696	intron	L-ascorbate oxidase
Chr1	211280331	211280616	286	0.770696	0.277994	0.492701	136.107	CHG	TG1g00696	intron	L-ascorbate oxidase
Chr1	213605643	213605813	171	0.644539	0.156242	0.488297	286.663	CHG	TG1g00701	intron	L-ascorbate oxidase
Chr1	213687100	213687249	150	0.545919	0.0939953	0.451924	58.4276	CG	TG1g00702	intron	Subtilisin-like protease SBT1.1
Chr1	221426956	221427611	656	0.011516	0.125139	-0.113623	-1339	CHH	TG1g00725	intron	Protein kinase, putative
Chr1	222757348	222757420	73	0.757333	0.0367732	0.72056	130.903	CHG	TG1g00729	intron	Lactase-phlorizin hydrolase
Chr1	227013366	227013937	572	0.012829	0.0862485	-0.0734195	-776.54	CHH	TG1g00751	intron	DNA-directed RNA polymerase
Chr1	227014042	227014619	578	0.0242289	0.140005	-0.115776	-1210.52	CHH	TG1g00751	intron	DNA-directed RNA polymerase
Chr1	227014931	227015449	519	0.0161245	0.120233	-0.104109	-1173.5	CHH	TG1g00751	intron	DNA-directed RNA polymerase
Chr1	228202001	228202160	160	0.376055	0.911077	-0.535023	-152.161	CHG	TG1g00759	intron	Eukaryotic translation initiation factor 3 subunit C like
Chr1	228202962	228203245	284	0.142271	0.769895	-0.627624	-195.851	CHG	TG1g00759	intron	Eukaryotic translation initiation factor 3 subunit C like
Chr1	228852856	228853452	597	0.0113397	0.098887	-0.0875472	-962.901	CHH	TG1g00767	intron	Jacalin-type lectin domain-containing protein
Chr1	228876044	228876607	564	0.0298934	0.107504	-0.0776109	-896.463	CHH	TG1g00767	promoter	Jacalin-type lectin domain-containing protein
Chr1	231962091	231962501	411	0.0316519	0.141971	-0.11032	-836.602	CHH	TG1g00774	intron	translin-associated protein X
Chr1	238451184	238451275	92	0.414574	0.749963	-0.335389	-44.2417	CG	TG1g00798	intron	Cytochrome P450 family protein
Chr1	239023281	239023489	209	0.411762	0.102342	0.30942	118.223	CHG	TG1g00801	intron	Cytochrome P450 family protein
Chr1	239036202	239036645	444	0.706465	0.158894	0.547571	429.594	CHG	TG1g00801	exon	Cytochrome P450 family protein
Chr1	239036202	239036645	444	0.706465	0.158894	0.547571	429.594	CHG	TG1g00801	intron	Cytochrome P450 family protein
Chr1	239523078	239523587	510	0.478303	0.0826742	0.395629	411.173	CHG	TG1g00803	intron	Cytochrome P450
Chr1	241923712	241923838	127	0.0782433	0.477089	-0.398845	-131.676	CG	TG1g00816	intron	UDP-N-acetylmuramoyl-L-alanyl-D-glutamate--2, 6-diaminopimelate ligase
Chr1	243238956	243239137	182	0.352791	0.0664874	0.286304	194.448	CHG	TG1g00821	intron	Protein kinase domain-containing protein
Chr1	247279167	247279320	154	0.747313	0.928671	-0.181358	-171.259	CHG	TG1g00840	promoter	Unknown protein
Chr1	248562764	248563143	380	0.0275708	0.146059	-0.118488	-703.05	CHH	TG1g00846	intron	Unknown protein
Chr1	248564662	248565000	339	0.0502035	0.273863	-0.22366	-696.455	CHH	TG1g00846	intron	Unknown protein
Chr1	248594611	248595315	705	0.0243012	0.107984	-0.0836832	-1018.3	CHH	TG1g00846	intron	Unknown protein
Chr1	248596155	248597072	918	0.0269269	0.213743	-0.186816	-2097.35	CHH	TG1g00846	intron	Unknown protein
Chr1	248597207	248597733	527	0.0253216	0.230393	-0.205071	-1103.67	CHH	TG1g00846	intron	Unknown protein
Chr1	248597812	248599306	1495	0.0249653	0.215307	-0.190342	-2926.54	CHH	TG1g00846	intron	Unknown protein
Chr1	248599401	248600312	912	0.0310268	0.143964	-0.112937	-1214.28	CHH	TG1g00846	intron	Unknown protein
Chr1	248600454	248601469	1016	0.0173042	0.187716	-0.170411	-1784.41	CHH	TG1g00846	intron	Unknown protein
Chr1	248601959	248602630	672	0.0299493	0.161171	-0.131222	-1099.86	CHH	TG1g00846	intron	Unknown protein
Chr1	248602721	248603568	848	0.0184101	0.181272	-0.162862	-1857.94	CHH	TG1g00846	intron	Unknown protein
Chr1	248604135	248604394	260	0.376293	0.0917401	0.284553	200.167	CG	TG1g00846	intron	Unknown protein
Chr1	248604203	248604427	225	0.354657	0.0925949	0.262062	121.573	CHG	TG1g00846	intron	Unknown protein
Chr1	249593324	249593468	145	0.182156	0.0320857	0.150071	110.007	CG	TG1g00848	exon	Prohibitin
Chr1	249593324	249593468	145	0.182156	0.0320857	0.150071	110.007	CG	TG1g00848	intron	Prohibitin
Chr1	249593324	249593468	145	0.182156	0.0320857	0.150071	110.007	CG	TG1g00849	promoter	Subtilisin-like protease
Chr1	259791668	259792017	350	0.431928	0.0331848	0.398743	941.856	CHH	TG1g00881	intron	Glutamyl-tRNA(Gln) amidotransferase subunit A
Chr1	267433677	267433784	108	0.0954798	0.685668	-0.590189	-40.5389	CG	TG1g00919	promoter	transcription factor-like protein DPB
Chr1	271696112	271696299	188	0.698307	0.313798	0.384509	140.261	CHG	TG1g00932	intron	Serine protease
Chr1	271700715	271701082	368	0.662325	0.183708	0.478617	368.222	CHG	TG1g00932	intron	Serine protease
Chr1	273713349	273713533	185	0.36864	0.778733	-0.410093	-136.968	CHG	TG1g00938	intron	actin-related protein 9
Chr1	273728055	273728452	398	0.196498	0.569628	-0.37313	-161.112	CHG	TG1g00938	intron	actin-related protein 9
Chr1	273745180	273745929	750	0.00813064	0.0911704	-0.0830398	-1314.57	CHH	TG1g00938	intron	actin-related protein 9
Chr1	273854166	273854497	332	0.0170072	0.121675	-0.104668	-709.645	CHH	TG1g00938	intron	actin-related protein 9
Chr1	273854648	273855283	636	0.041607	0.172325	-0.130719	-1163.69	CHH	TG1g00938	intron	actin-related protein 9
Chr1	273863469	273864415	947	0.17527	0.781587	-0.606317	-1108.02	CHG	TG1g00938	intron	actin-related protein 9
Chr1	273914815	273915647	833	0.131201	0.56761	-0.436408	-293.63	CHG	TG1g00939	intron	Actin-related protein 9
Chr1	275977404	275978304	901	0.0248511	0.142682	-0.117831	-1551.33	CHH	TG1g00947	intron	4-alpha-glucanotransferase
Chr1	275979873	275980432	560	0.014403	0.111066	-0.0966631	-760.479	CHH	TG1g00947	intron	4-alpha-glucanotransferase
Chr1	275981542	275982613	1072	0.0146918	0.132118	-0.117427	-1768.11	CHH	TG1g00947	intron	4-alpha-glucanotransferase
Chr1	275985392	275986342	951	0.0184791	0.115426	-0.0969465	-1720.05	CHH	TG1g00947	intron	4-alpha-glucanotransferase
Chr1	276003969	276004305	337	0.312797	0.877783	-0.564986	-147.832	CHG	TG1g00947	intron	4-alpha-glucanotransferase
Chr1	276248640	276249106	467	0.00813567	0.125822	-0.117686	-859.745	CHH	TG1g00949	intron	4-alpha-glucanotransferase
Chr1	276250020	276250656	637	0.0215997	0.109318	-0.0877186	-862.755	CHH	TG1g00949	intron	4-alpha-glucanotransferase
Chr1	276253543	276254408	866	0.0473264	0.191045	-0.143719	-1377.02	CHH	TG1g00949	intron	4-alpha-glucanotransferase
Chr1	276254470	276255443	974	0.0303169	0.196015	-0.165698	-2115.88	CHH	TG1g00949	intron	4-alpha-glucanotransferase
Chr1	278746832	278747394	563	0.874649	0.263008	0.61164	409.94	CHG	TG1g00950	exon	Cyclin
Chr1	278746832	278747394	563	0.874649	0.263008	0.61164	409.94	CHG	TG1g00950	intron	Cyclin
Chr1	278747551	278748195	645	0.643844	0.0864721	0.557372	638.913	CHG	TG1g00950	intron	Cyclin
Chr1	278747551	278748195	645	0.643844	0.0864721	0.557372	638.913	CHG	TG1g00950	exon	Cyclin
Chr1	284266626	284266955	330	0.0206603	0.178409	-0.157748	-760.561	CHH	TG1g00969	intron	ADP-ribosylation factor GTPase-activating protein AGD12-like
Chr1	284267669	284269192	1524	0.0138651	0.180415	-0.166549	-3646.35	CHH	TG1g00969	intron	ADP-ribosylation factor GTPase-activating protein AGD12-like
Chr1	289156470	289156637	168	0.760045	0.340696	0.419349	168.505	CHG	TG1g00986	intron	Vacuolar protein sorting-associated protein 29
Chr1	289176517	289176707	191	0.759965	0.142373	0.617592	130.555	CHG	TG1g00986	intron	Vacuolar protein sorting-associated protein 29
Chr1	290349187	290349577	391	0.0387152	0.174233	-0.135518	-711.26	CHH	TG1g00988	intron	Vacuolar protein sorting-associated protein 29
Chr1	290557924	290558068	145	0.887667	0.231844	0.655823	205.666	CHG	TG1g00989	intron	Unknown protein
Chr1	290638626	290638682	57	0.479405	0.905343	-0.425938	-59.1917	CG	TG1g00991	promoter	Cytochrome c oxidase subunit 1
Chr1	294159979	294160265	287	0.209291	0.689065	-0.479773	-130.849	CHG	TG1g01004	intron	YL1_C domain-containing protein
Chr1	294194203	294194596	394	0.0251517	0.107874	-0.0827224	-714.479	CHH	TG1g01004	intron	YL1_C domain-containing protein
Chr1	294241179	294241641	463	0.0260165	0.119629	-0.0936124	-823.282	CHH	TG1g01004	intron	YL1_C domain-containing protein
Chr1	294278976	294280110	1135	0.0139707	0.123725	-0.109754	-2114.56	CHH	TG1g01004	intron	YL1_C domain-containing protein
Chr1	294281350	294281948	599	0.0180004	0.116136	-0.0981354	-863.635	CHH	TG1g01004	intron	YL1_C domain-containing protein
Chr1	294283685	294284201	517	0.019573	0.109463	-0.08989	-746.975	CHH	TG1g01004	intron	YL1_C domain-containing protein
Chr1	294285135	294285750	616	0.0147234	0.124621	-0.109897	-1227.73	CHH	TG1g01004	intron	YL1_C domain-containing protein
Chr1	296453521	296453972	452	0.0139758	0.129781	-0.115805	-916.955	CHH	TG1g01020	intron	S-acyltransferase
Chr1	296454923	296455628	706	0.0159776	0.125932	-0.109955	-1088.07	CHH	TG1g01020	intron	S-acyltransferase
Chr1	296458149	296459786	1638	0.0155646	0.164217	-0.148652	-3551.41	CHH	TG1g01020	intron	S-acyltransferase
Chr1	298959369	298959452	84	0.767052	0.928641	-0.161589	-79.6168	CG	TG1g01026	intron	Heat-inducible transcription repressor
Chr1	299262627	299262724	98	0.980545	0.728005	0.25254	86.5313	CG	TG1g01027	intron	Fatty acid hydroxylase domain-containing protein
Chr1	303452343	303452397	55	0.968247	0.790704	0.177544	45.1549	CG	TG1g01042	intron	Unknown protein
Chr1	305197101	305197479	379	0.0186818	0.124654	-0.105972	-699.71	CHH	TG1g01050	intron	Kinetochore protein NDC80
Chr1	305384286	305384885	600	0.0125313	0.0963918	-0.0838604	-1094.79	CHH	TG1g01051	intron	Glycos_transf_1 domain-containing protein
Chr1	305385773	305386555	783	0.0194248	0.182851	-0.163426	-1614.44	CHH	TG1g01051	intron	Glycos_transf_1 domain-containing protein
Chr1	305387612	305389626	2015	0.0213421	0.177963	-0.156621	-3595.14	CHH	TG1g01051	intron	Glycos_transf_1 domain-containing protein
Chr1	305389821	305391462	1642	0.0195103	0.181471	-0.161961	-3608.59	CHH	TG1g01051	intron	Glycos_transf_1 domain-containing protein
Chr1	305777305	305777930	626	0.389356	0.749758	-0.360402	-280.478	CHG	TG1g01052	intron	AAA domain-containing protein
Chr1	305814346	305814838	493	0.0264185	0.107707	-0.0812885	-919.21	CHH	TG1g01052	intron	AAA domain-containing protein
Chr1	305891236	305891427	192	0.445542	0.846101	-0.400558	-124.068	CHG	TG1g01052	intron	AAA domain-containing protein
Chr1	306303487	306303558	72	0.736555	0.0346527	0.701902	63.7705	CG	TG1g01056	promoter	BHLH domain-containing protein
Chr1	307499330	307499837	508	0.574828	0.178284	0.396544	361.614	CHG	TG1g01061	exon	Glycosyltransferase
Chr1	307499330	307499837	508	0.574828	0.178284	0.396544	361.614	CHG	TG1g01061	intron	Glycosyltransferase
Chr1	307702664	307703155	492	0.688814	0.201339	0.487475	348.783	CHG	TG1g01062	intron	Glycosyltransferase
Chr1	307703097	307703292	196	0.463528	0.0700599	0.393468	102.079	CG	TG1g01062	intron	Glycosyltransferase
Chr1	307703097	307703292	196	0.463528	0.0700599	0.393468	102.079	CG	TG1g01062	exon	Glycosyltransferase
Chr1	329295650	329296037	388	0.0351047	0.155541	-0.120437	-830.615	CHH	TG1g01114	intron	Unknown protein
Chr1	346007686	346008317	632	0.0397433	0.158345	-0.118601	-1186.08	CHH	TG1g01134	intron	FAD/NAD(P)-binding domain containing protein
Chr1	346081529	346081998	470	0.0057536	0.0951465	-0.0893929	-802.631	CHH	TG1g01134	intron	FAD/NAD(P)-binding domain containing protein
Chr1	346564615	346564694	80	0.973483	0.862461	0.111023	80.4309	CG	TG1g01136	intron	Unknown protein
Chr1	349714689	349715150	462	0.0170994	0.105913	-0.0888136	-911.342	CHH	TG1g01141	intron	Folate-binding protein YgfZ
Chr1	349761511	349761606	96	0.968159	0.767237	0.200922	72.9495	CG	TG1g01141	intron	Folate-binding protein YgfZ
Chr1	350545184	350545270	87	0.715836	0.947987	-0.232151	-94.132	CG	TG1g01146	intron	FHA domain-containing protein
Chr1	350557468	350557597	130	0.738949	0.964482	-0.225532	-128.188	CG	TG1g01146	intron	FHA domain-containing protein
Chr1	362034876	362035417	542	0.640337	0.188281	0.452057	296.249	CHG	TG1g01160	intron	Calcium-binding protein
Chr1	370822290	370822588	299	0.0257442	0.176629	-0.150885	-855.667	CHH	TG1g01193	intron	THUMP domain-containing protein 3
Chr1	370831771	370832289	519	0.0221991	0.143376	-0.121177	-815.82	CHH	TG1g01193	intron	THUMP domain-containing protein 3
Chr1	370833344	370833784	441	0.0269661	0.18805	-0.161084	-742.846	CHH	TG1g01193	intron	THUMP domain-containing protein 3
Chr1	370833970	370835160	1191	0.0566899	0.223203	-0.166513	-2204.77	CHH	TG1g01193	intron	THUMP domain-containing protein 3
Chr1	370836187	370837876	1690	0.0682842	0.25416	-0.185876	-2855.49	CHH	TG1g01193	intron	THUMP domain-containing protein 3
Chr1	370838725	370841315	2591	0.0690582	0.300544	-0.231485	-5731.3	CHH	TG1g01193	intron	THUMP domain-containing protein 3
Chr1	370841903	370842517	615	0.0729231	0.322576	-0.249653	-1132.19	CHH	TG1g01193	intron	THUMP domain-containing protein 3
Chr1	370848310	370848885	576	0.0592004	0.251354	-0.192153	-1135.54	CHH	TG1g01193	intron	THUMP domain-containing protein 3
Chr1	370861930	370862366	437	0.0236066	0.116825	-0.0932186	-792.247	CHH	TG1g01193	intron	THUMP domain-containing protein 3
Chr1	373489658	373490023	366	0.782486	0.377559	0.404927	177.684	CHG	TG1g01199	intron	Unknown protein
Chr1	373490460	373491154	695	0.113987	0.0116859	0.102302	1030.59	CHH	TG1g01199	intron	Unknown protein
Chr1	373494796	373495058	263	0.967177	0.594596	0.372581	138.713	CHG	TG1g01199	intron	Unknown protein
Chr1	381844453	381844687	235	0.44167	0.0404612	0.401209	120.636	CHG	TG1g01204	intron	Proteasome subunit beta
Chr1	405955339	405955834	496	0.0215605	0.136588	-0.115027	-856.57	CHH	TG1g01229	intron	CRM domain-containing protein
Chr1	405956150	405956581	432	0.0146322	0.0858218	-0.0711895	-803.31	CHH	TG1g01229	intron	CRM domain-containing protein
Chr1	421571839	421571975	137	0.474999	0.734739	-0.25974	-125.396	CHG	TG1g01264	intron	RNA helicase
Chr1	428072028	428072389	362	0.0889908	0.618846	-0.529855	-210.603	CHG	TG1g01289	intron	LysM peptidoglycan-binding domain-containing protein
Chr1	428625401	428625883	483	0.0166041	0.0994325	-0.0828285	-768.156	CHH	TG1g01293	intron	CAAX amino terminal protease
Chr1	428686462	428686799	338	0.0376609	0.495175	-0.457514	-157.047	CHG	TG1g01293	exon	CAAX amino terminal protease
Chr1	428686462	428686799	338	0.0376609	0.495175	-0.457514	-157.047	CHG	TG1g01293	intron	CAAX amino terminal protease
Chr1	428727447	428727776	330	0.194541	0.500195	-0.305655	-231.585	CHG	TG1g01294	TES	Unknown protein
Chr1	428727447	428727776	330	0.194541	0.500195	-0.305655	-231.585	CHG	TG1g01294	exon	Unknown protein
Chr1	428727447	428727776	330	0.194541	0.500195	-0.305655	-231.585	CHG	TG1g01294	intron	Unknown protein
Chr1	429022333	429022767	435	0.00635723	0.0750762	-0.0687189	-805.925	CHH	TG1g01295	intron	CAAX amino terminal protease
Chr1	429858048	429858760	713	0.0230377	0.134199	-0.111161	-1183.72	CHH	TG1g01298	intron	Sm-like protein LSM2
Chr1	430259770	430259843	74	0.609127	0.270723	0.338404	73.5644	CG	TG1g01301	promoter	Acetyl-CoA carboxytransferase
Chr1	434055973	434056047	75	0.609617	0.923288	-0.313671	-48.2182	CG	TG1g01311	promoter	Ent-copalyl diphosphate synthase
Chr1	435449410	435449964	555	0.0117285	0.115198	-0.10347	-840.343	CHH	TG1g01314	intron	Dormancy-associated protein homolog 3
Chr1	435453386	435453829	444	0.7278	0.0825903	0.64521	317.493	CHG	TG1g01314	intron	Dormancy-associated protein homolog 3
Chr1	435919778	435919866	89	0.5926	0.043331	0.549269	148.688	CHG	TG1g01316	intron	Copalyl diphosphate synthase
Chr1	448880182	448880769	588	0.610732	0.0980736	0.512658	642.799	CHG	TG1g01356	promoter	Gb3_synth domain-containing protein
Chr1	459545027	459545365	339	0.0453396	0.192691	-0.147352	-739.048	CHH	TG1g01377	intron	ATP-diphosphatase
Chr1	462746395	462746608	214	0.778039	0.36243	0.415608	206.823	CHG	TG1g01395	intron	Legumin
Chr1	462829124	462829220	97	0.81634	0.405435	0.410905	37.8317	CG	TG1g01398	exon	Legumin
Chr1	462829124	462829220	97	0.81634	0.405435	0.410905	37.8317	CG	TG1g01398	intron	Legumin
Chr1	462834377	462834623	247	0.775166	0.298677	0.476489	238.305	CHG	TG1g01398	intron	Legumin
Chr1	466303721	466304666	946	0.0141248	0.118615	-0.10449	-1564.04	CHH	TG1g01407	intron	Metallophos domain-containing protein
Chr1	466305608	466306209	602	0.00867378	0.113662	-0.104988	-899.715	CHH	TG1g01407	intron	Metallophos domain-containing protein
Chr1	466307550	466308648	1099	0.0167602	0.161846	-0.145086	-1753.47	CHH	TG1g01407	intron	Metallophos domain-containing protein
Chr1	466308963	466310739	1777	0.0212705	0.162106	-0.140835	-3346.71	CHH	TG1g01407	intron	Metallophos domain-containing protein
Chr1	466336912	466337691	780	0.010471	0.10515	-0.0946792	-1584.84	CHH	TG1g01407	intron	Metallophos domain-containing protein
Chr1	468591425	468591944	520	0.0622157	0.655724	-0.593508	-120.838	CHG	TG1g01411	intron	CX9C domain-containing protein
Chr1	470322224	470322617	394	0.222354	0.513926	-0.291572	-258.737	CHG	TG1g01415	intron	Protein phosphatase
Chr1	471692224	471693653	1430	0.0166927	0.167693	-0.151	-2660.38	CHH	TG1g01417	intron	Endoribonuclease e-like protein
Chr1	480818312	480818588	277	0.504494	0.123656	0.380837	173.131	CHG	TG1g01439	intron	Subtilisin-like protease
Chr1	480822645	480823141	497	0.623083	0.157501	0.465582	512.424	CHG	TG1g01439	intron	Subtilisin-like protease
Chr1	480933098	480933215	118	0.795141	0.2423	0.55284	136.232	CHG	TG1g01441	intron	Subtilisin-like protease
Chr1	481024000	481024204	205	0.64111	0.182835	0.458275	158.879	CHG	TG1g01444	intron	Subtilisin-like protease
Chr1	481371744	481372263	520	0.711197	0.179207	0.53199	513.294	CHG	TG1g01448	intron	Subtilisin-like protease
Chr1	481467582	481467994	413	0.601987	0.159226	0.442761	378.256	CHG	TG1g01449	intron	subtilisin-like protease SBT1.7
Chr1	490115971	490116194	224	0.588052	0.141302	0.44675	197.176	CHG	TG1g01470	intron	Protein PHYTOCHROME KINASE SUBSTRATE 4
Chr1	491043007	491043331	325	0.372625	0.0827463	0.289879	150.865	CHG	TG1g01472	intron	PDZ domain-containing protein
Chr1	491150758	491151337	580	0.0346443	0.155471	-0.120827	-1119.54	CHH	TG1g01473	intron	PDZ domain-containing protein
Chr1	499896415	499896710	296	0.535441	0.0534378	0.482003	200.063	CHG	TG1g01495	intron	Protein kinase domain-containing protein
Chr1	499900721	499900969	249	0.521743	0.0639809	0.457762	141.847	CHG	TG1g01495	intron	Protein kinase domain-containing protein
Chr1	500009701	500010266	566	0.672052	0.184384	0.487668	193.679	CHG	TG1g01496	intron	Protein kinase domain-containing protein
Chr1	500608957	500609066	110	0.515374	0.0826847	0.43269	56.4575	CG	TG1g01499	promoter	pre-mRNA-splicing factor SPF27 homolog
Chr1	500609001	500609581	581	0.235476	0.0211958	0.21428	1301.83	CHH	TG1g01499	promoter	pre-mRNA-splicing factor SPF27 homolog
Chr1	501548303	501549325	1023	0.0216154	0.115936	-0.0943202	-1863.59	CHH	TG1g01504	intron	VKc domain-containing protein
Chr1	501594144	501594591	448	0.83736	0.168888	0.668471	172.031	CHG	TG1g01504	intron	VKc domain-containing protein
Chr1	503312473	503312582	110	0.518927	0.0973947	0.421532	46.5278	CG	TG1g01510	promoter	tRNA modification GTPase MnmE
Chr1	503354994	503355866	873	0.188449	0.831501	-0.643052	-352.878	CHG	TG1g01510	intron	tRNA modification GTPase MnmE
Chr1	503364672	503364747	76	0.823087	0.520527	0.30256	46.0503	CG	TG1g01510	intron	tRNA modification GTPase MnmE
Chr1	503740655	503740898	244	0.668149	0.949544	-0.281395	-243.603	CHG	TG1g01513	promoter	LRRNT_2 domain-containing protein
Chr1	510992008	510992128	121	0.280495	0.879419	-0.598924	-75.1415	CG	TG1g01535	promoter	Unknown protein
Chr1	512589904	512590835	932	0.114182	0.286295	-0.172113	-1733.21	CHH	TG1g01538	intron	Unknown protein
Chr1	523178600	523179194	595	0.0211675	0.120299	-0.0991315	-833.719	CHH	TG1g01546	intron	Required for excision 1-B domain containing
Chr1	523179261	523180113	853	0.022065	0.123699	-0.101634	-1406.63	CHH	TG1g01546	intron	Required for excision 1-B domain containing
Chr1	523189632	523189958	327	0.267513	0.655514	-0.388001	-138.049	CHG	TG1g01546	intron	Required for excision 1-B domain containing
Chr1	525875152	525875904	753	0.00960975	0.0655719	-0.0559621	-1297.96	CHH	TG1g01554	intron	Aminotran_1_2 domain-containing protein
Chr1	525904004	525904638	635	0.209166	0.719549	-0.510383	-312.042	CHG	TG1g01554	intron	Aminotran_1_2 domain-containing protein
Chr1	526281691	526282220	530	0.604612	0.116075	0.488537	196.517	CHG	TG1g01558	intron	26S proteasome AAA-ATPase subunit family protein
Chr1	528200976	528201123	148	0.172457	0.653093	-0.480636	-137.011	CHG	TG1g01561	intron	C3H1-type domain-containing protein
Chr1	528205434	528205633	200	0.284521	0.851066	-0.566545	-149.809	CHG	TG1g01561	intron	C3H1-type domain-containing protein
Chr1	533829667	533830616	950	0.0227458	0.108797	-0.086051	-1635.65	CHH	TG1g01568	intron	ATP-binding ABC transporter
Chr1	533886799	533887277	479	0.0176358	0.0870302	-0.0693944	-740.15	CHH	TG1g01568	intron	ATP-binding ABC transporter
Chr1	541997033	541997234	202	0.458982	0.954921	-0.495939	-158.637	CHG	TG1g01587	intron	PHD-type domain-containing protein
Chr1	543901931	543902485	555	0.240467	0.758016	-0.517549	-181.468	CHG	TG1g01592	intron	Ribonuclease P
Chr1	543902609	543902825	217	0.256679	0.920803	-0.664125	-201.373	CHG	TG1g01592	intron	Ribonuclease P
Chr1	543947702	543948332	631	0.0243194	0.129299	-0.10498	-800.64	CHH	TG1g01592	intron	Ribonuclease P
Chr1	548107796	548108272	477	0.0409998	0.193725	-0.152725	-840.156	CHH	TG1g01601	intron	Glutamyl-tRNA (Gln) amidotransferase subunit A
Chr1	548109322	548109894	573	0.0565708	0.271579	-0.215008	-1208.26	CHH	TG1g01601	intron	Glutamyl-tRNA (Gln) amidotransferase subunit A
Chr1	548110292	548110934	643	0.0384182	0.168109	-0.129691	-1220.97	CHH	TG1g01601	intron	Glutamyl-tRNA (Gln) amidotransferase subunit A
Chr1	548111399	548111790	392	0.0345229	0.18359	-0.149067	-784.109	CHH	TG1g01601	intron	Glutamyl-tRNA (Gln) amidotransferase subunit A
Chr1	555984441	555984632	192	0.31577	0.831941	-0.516171	-194.778	CHG	TG1g01609	intron	Pyrophosphate--fructose 6-phosphate 1-phosphotransferase subunit beta
Chr1	556026668	556027046	379	0.0266283	0.116335	-0.0897067	-734.13	CHH	TG1g01609	intron	Pyrophosphate--fructose 6-phosphate 1-phosphotransferase subunit beta
Chr1	556027239	556028411	1173	0.0420246	0.182727	-0.140703	-2530.12	CHH	TG1g01609	intron	Pyrophosphate--fructose 6-phosphate 1-phosphotransferase subunit beta
Chr1	563378786	563378955	170	0.0467747	0.406601	-0.359827	-151.512	CHG	TG1g01616	promoter	(rape) hypothetical protein
Chr1	563476087	563476590	504	0.0250626	0.126177	-0.101114	-836.951	CHH	TG1g01618	intron	(rape) hypothetical protein
Chr1	564785005	564785238	234	0.169219	0.686472	-0.517254	-138.132	CHG	TG1g01621	intron	Ribosomal RNA-processing protein 43
Chr1	567897578	567897836	259	0.991195	0.873003	0.118192	141.804	CG	TG1g01625	intron	NADPH-dependent diflavin oxidoreductase 1
Chr1	567955275	567956015	741	0.0190355	0.151909	-0.132873	-1068.12	CHH	TG1g01625	intron	NADPH-dependent diflavin oxidoreductase 1
Chr1	567957867	567958290	424	0.0133207	0.16051	-0.14719	-702.741	CHH	TG1g01625	intron	NADPH-dependent diflavin oxidoreductase 1
Chr1	571596205	571596307	103	0.406954	0.0584495	0.348505	53.7563	CG	TG1g01626	promoter	Magnesium chelatase
Chr1	578287399	578287955	557	0.0143421	0.0891966	-0.0748545	-850.017	CHH	TG1g01633	intron	Haloacid dehalogenase-like hydrolase domain-containing protein 3
Chr1	578288605	578289626	1022	0.0159759	0.12676	-0.110784	-1552.64	CHH	TG1g01633	intron	Haloacid dehalogenase-like hydrolase domain-containing protein 3
Chr1	578289687	578290447	761	0.0229721	0.162994	-0.140021	-1153.65	CHH	TG1g01633	intron	Haloacid dehalogenase-like hydrolase domain-containing protein 3
Chr1	578292327	578293098	772	0.0211678	0.159081	-0.137913	-1155.46	CHH	TG1g01633	intron	Haloacid dehalogenase-like hydrolase domain-containing protein 3
Chr1	578293641	578294236	596	0.0159101	0.122585	-0.106675	-1144.33	CHH	TG1g01633	intron	Haloacid dehalogenase-like hydrolase domain-containing protein 3
Chr1	599953102	599953563	462	0.0353385	0.126354	-0.0910154	-750.843	CHH	TG1g01644	intron	LysM domain-containing protein
Chr1	614098619	614098848	230	0.224193	0.684548	-0.460355	-135.998	CHG	TG1g01652	intron	Unknown protein
Chr1	628151757	628152227	471	0.0157747	0.0911175	-0.0753428	-832.521	CHH	TG1g01666	intron	ELMO domain-containing protein
Chr1	638548381	638548878	498	0.0132101	0.112401	-0.0991905	-901.637	CHH	TG1g01672	promoter	histone-lysine N-methyltransferase ATXR6
Chr1	638666818	638667052	235	0.0307835	0.376397	-0.345613	-130.194	CHG	TG1g01673	intron	histone-lysine N-methyltransferase ATXR6-like
Chr1	659265522	659265967	446	0.241334	0.654899	-0.413565	-205.926	CHG	TG1g01681	intron	t-SNARE coiled-coil homology domain-containing protein
Chr1	663688260	663688436	177	0.389663	0.132982	0.256681	124.205	CG	TG1g01682	promoter	Solute carrier family 35 member F1-like
Chr1	664015742	664016673	932	0.0415456	0.199182	-0.157636	-1848.58	CHH	TG1g01685	intron	Solute carrier family 35 member F1
Chr1	666949426	666950708	1283	0.0219749	0.157111	-0.135136	-2426.96	CHH	TG1g01686	intron	Outer envelope protein 80 protein
Chr1	666953783	666954568	786	0.0192309	0.134421	-0.11519	-1215.84	CHH	TG1g01686	intron	Outer envelope protein 80 protein
Chr1	666955396	666955748	353	0.0117159	0.09775	-0.086034	-697.418	CHH	TG1g01686	intron	Outer envelope protein 80 protein
Chr1	672348445	672349395	951	0.0343882	0.454695	-0.420307	-418.784	CHG	TG1g01692	intron	ENT domain-containing protein
Chr1	696646438	696646887	450	0.0467637	0.433766	-0.387002	-143.075	CHG	TG1g01702	intron	Plant intracellular Ras-group-related LRR protein 6-like
Chr1	696760115	696760382	268	0.362466	0.716559	-0.354094	-162.931	CHG	TG1g01703	intron	Plant intracellular Ras-group-related LRR protein 6
Chr1	696799067	696799444	378	0.0177599	0.100869	-0.0831087	-750.724	CHH	TG1g01703	intron	Plant intracellular Ras-group-related LRR protein 6
Chr1	696839113	696839392	280	0.230673	0.843163	-0.612491	-141.02	CHG	TG1g01703	intron	Plant intracellular Ras-group-related LRR protein 6
Chr1	696889294	696889561	268	0.134973	0.695064	-0.560091	-129.933	CHG	TG1g01703	intron	Plant intracellular Ras-group-related LRR protein 6
Chr1	710128540	710128781	242	0.14718	0.670826	-0.523646	-122.88	CHG	TG1g01712	intron	COMM domain-containing protein
Chr1	710214934	710215407	474	0.0146842	0.138746	-0.124062	-1006.42	CHH	TG1g01713	intron	Unknown protein
Chr1	710239024	710239157	134	0.566833	0.0325557	0.534278	79.3234	CG	TG1g01713	promoter	Unknown protein
Chr1	728628154	728628535	382	0.225876	0.772495	-0.546619	-151.794	CHG	TG1g01724	intron	Protein kinase domain-containing protein
Chr1	728629423	728629785	363	0.0985082	0.749018	-0.65051	-254.255	CHG	TG1g01724	intron	Protein kinase domain-containing protein
Chr1	728687301	728687755	455	0.0774665	0.573824	-0.496358	-402.319	CHG	TG1g01724	intron	Protein kinase domain-containing protein
Chr1	731886025	731886461	437	0.0613717	0.4494	-0.388028	-256.402	CHG	TG1g01729	intron	MFS domain-containing protein
Chr1	736334193	736334259	67	0.879309	0.991834	-0.112525	-37.426	CG	TG1g01737	intron	RING-CH-type domain-containing protein
Chr1	746599160	746600396	1237	0.0181126	0.135179	-0.117067	-1922.48	CHH	TG1g01742	intron	Endonuclease III homolog
Chr1	746600683	746602207	1525	0.0215123	0.145198	-0.123686	-2909.3	CHH	TG1g01742	intron	Endonuclease III homolog
Chr1	746602307	746603025	719	0.0161556	0.14327	-0.127114	-1076.26	CHH	TG1g01742	intron	Endonuclease III homolog
Chr1	746605785	746606940	1156	0.0162513	0.152899	-0.136648	-1909.32	CHH	TG1g01742	intron	Endonuclease III homolog
Chr1	746607230	746609185	1956	0.0131554	0.123034	-0.109879	-3295.38	CHH	TG1g01742	intron	Endonuclease III homolog
Chr1	746611812	746612451	640	0.0156555	0.105985	-0.0903292	-858.804	CHH	TG1g01742	intron	Endonuclease III homolog
Chr1	746649237	746649663	427	0.909885	0.473707	0.436178	160.263	CHG	TG1g01742	intron	Endonuclease III homolog
Chr1	764259819	764260417	599	0.0100914	0.0782101	-0.0681186	-907.048	CHH	TG1g01751	intron	HEAT repeat-containing protein 5B
Chr1	778487636	778487834	199	0.229196	0.639355	-0.410158	-209.827	CHG	TG1g01757	intron	CXXC motif containing zinc binding protein
Chr1	790690600	790691681	1082	0.224251	0.790548	-0.566297	-283.099	CHG	TG1g01763	intron	Eukaryotic initiation factor 4A
Chr1	793321265	793321666	402	0.00892489	0.0641458	-0.0552209	-693.632	CHH	TG1g01764	intron	Eukaryotic initiation factor 4A
Chr1	809873622	809873842	221	0.0807285	0.480554	-0.399826	-196.985	CHG	TG1g01772	intron	insulin-degrading enzyme-like 1, peroxisomal
Chr1	822200850	822201323	474	0.0218414	0.114269	-0.0924278	-874.502	CHH	TG1g01775	intron	Clp R domain-containing protein
Chr1	822202749	822204382	1634	0.0183998	0.135843	-0.117443	-2548.83	CHH	TG1g01775	intron	Clp R domain-containing protein
Chr1	822206042	822206571	530	0.0165388	0.129902	-0.113363	-751.074	CHH	TG1g01775	intron	Clp R domain-containing protein
Chr1	822206964	822207492	529	0.0233782	0.0971392	-0.073761	-909.542	CHH	TG1g01775	intron	Clp R domain-containing protein
Chr1	824475963	824476137	175	0.106333	0.343646	-0.237313	-153.639	CHG	TG1g01777	intron	Metallopeptidase M24 family protein
Chr1	826168260	826168471	212	0.857608	0.299931	0.557677	157.575	CHG	TG1g01779	intron	ABC transporter domain-containing protein
Chr1	826265784	826266110	327	0.300734	0.780298	-0.479565	-201.341	CHG	TG1g01779	intron	ABC transporter domain-containing protein
Chr1	826267389	826267589	201	0.136967	0.827054	-0.690087	-161.379	CHG	TG1g01779	intron	ABC transporter domain-containing protein
Chr1	837774033	837774291	259	0.377497	0.855578	-0.478081	-162.458	CHG	TG1g01787	intron	Transcription elongation factor spt6
Chr1	841299946	841300509	564	0.0281193	0.142429	-0.114309	-928.559	CHH	TG1g01790	intron	RING-type domain-containing protein
Chr1	845455936	845456075	140	0.129437	0.665606	-0.536169	-152.43	CHG	TG1g01792	intron	Lysine-specific demethylase
Chr1	845458304	845459208	905	0.617289	0.289476	0.327812	202.6	CHG	TG1g01792	intron	Lysine-specific demethylase
Chr1	848311720	848312339	620	0.0237159	0.102777	-0.0790609	-1077.73	CHH	TG1g01795	intron	HTH myb-type domain-containing protein
Chr1	848313543	848314107	565	0.025004	0.158213	-0.133209	-969.933	CHH	TG1g01795	intron	HTH myb-type domain-containing protein
Chr1	848315981	848316669	689	0.0158317	0.138591	-0.122759	-891.875	CHH	TG1g01795	intron	HTH myb-type domain-containing protein
Chr1	848317826	848318147	322	0.025038	0.207445	-0.182407	-736.915	CHH	TG1g01795	intron	HTH myb-type domain-containing protein
Chr1	848318299	848318705	407	0.00869704	0.135837	-0.12714	-964.667	CHH	TG1g01795	intron	HTH myb-type domain-containing protein
Chr1	854755077	854755243	167	0.181603	0.758614	-0.577011	-52.0084	CG	TG1g01797	exon	Carboxyl-terminal-processing peptidase
Chr1	854755077	854755243	167	0.181603	0.758614	-0.577011	-52.0084	CG	TG1g01797	intron	Carboxyl-terminal-processing peptidase
Chr1	867074937	867075163	227	0.357437	0.84946	-0.492023	-145.187	CHG	TG1g01806	intron	Replication factor C subunit 1
Chr1	867081581	867082836	1256	0.0144358	0.124245	-0.109809	-2268.82	CHH	TG1g01806	intron	Replication factor C subunit 1
Chr1	867102709	867103303	595	0.011418	0.0828939	-0.0714759	-936.341	CHH	TG1g01806	intron	Replication factor C subunit 1
Chr1	870921423	870921716	294	0.873718	0.321676	0.552041	157.224	CHG	TG1g01811	intron	PUM-HD domain-containing protein
Chr1	880348015	880348311	297	0.0708772	0.495885	-0.425007	-128.953	CHG	TG1g01814	intron	Aquaporin SIP1.1
Chr1	898949812	898949921	110	0.77521	0.0455024	0.729708	167.826	CG	TG1g01825	promoter	Replication factor C subunit 1
Chr1	898984594	898985288	695	0.0278794	0.147485	-0.119606	-1337.76	CHH	TG1g01825	intron	Replication factor C subunit 1
Chr1	898996356	898996607	252	0.272445	0.834973	-0.562528	-279.548	CHG	TG1g01825	intron	Replication factor C subunit 1
Chr1	901577808	901578121	314	0.956162	0.424322	0.53184	118.454	CG	TG1g01826	intron	3-oxoacyl-[acyl-carrier-protein] reductase
Chr1	901601805	901602092	288	0.19184	0.658661	-0.46682	-133.441	CHG	TG1g01826	intron	3-oxoacyl-[acyl-carrier-protein] reductase
Chr1	901750426	901750565	140	0.649933	0.935351	-0.285417	-38.9176	CG	TG1g01827	intron	3-oxoacyl-[acyl-carrier-protein] reductase
Chr1	901815074	901815617	544	0.0221251	0.103694	-0.0815684	-1042.86	CHH	TG1g01827	intron	3-oxoacyl-[acyl-carrier-protein] reductase
Chr1	914550205	914551101	897	0.0150755	0.128552	-0.113476	-1655.14	CHH	TG1g01832	intron	E3 ubiquitin-protein ligase RKP
Chr1	914551292	914551920	629	0.0180486	0.125729	-0.10768	-912.682	CHH	TG1g01832	intron	E3 ubiquitin-protein ligase RKP
Chr1	914587442	914587509	68	0.85742	0.978412	-0.120991	-56.7292	CG	TG1g01832	intron	E3 ubiquitin-protein ligase RKP
Chr1	914596178	914596837	660	0.0101717	0.14666	-0.136488	-1341.63	CHH	TG1g01832	intron	E3 ubiquitin-protein ligase RKP
Chr1	914596991	914597691	701	0.023728	0.126729	-0.103001	-979.904	CHH	TG1g01832	intron	E3 ubiquitin-protein ligase RKP
Chr1	919816666	919816999	334	0.208095	0.91081	-0.702715	-320.432	CHG	TG1g01836	intron	HRDC domain-containing protein
Chr1	925197328	925197762	435	0.0707467	0.415519	-0.344772	-232.396	CHG	TG1g01838	intron	SREBP regulating gene protein
Chr1	925208442	925208803	362	0.0443453	0.312514	-0.268168	-239.213	CHG	TG1g01838	intron	SREBP regulating gene protein
Chr1	925209792	925210056	265	0.745747	0.350632	0.395115	125.368	CHG	TG1g01838	intron	SREBP regulating gene protein
Chr1	925210306	925210648	343	0.780789	0.304953	0.475836	138.142	CHG	TG1g01838	intron	SREBP regulating gene protein
Chr1	925306373	925306555	183	0.720062	0.440628	0.279434	125.451	CHG	TG1g01838	intron	SREBP regulating gene protein
Chr1	931511849	931512311	463	0.0110151	0.0948144	-0.0837994	-868.526	CHH	TG1g01840	intron	AUGMIN subunit 5
Chr1	942785389	942785610	222	0.618759	0.226387	0.392372	141.664	CHG	TG1g01848	intron	PHD finger protein 6
Chr1	950506318	950506738	421	0.0147464	0.0797593	-0.0650128	-694.296	CHH	TG1g01854	intron	protein FAM133 isoform X1
Chr1	950507655	950508343	689	0.0236039	0.105808	-0.0822041	-1283.51	CHH	TG1g01854	intron	protein FAM133 isoform X1
Chr1	954622603	954623080	478	0.319066	0.690669	-0.371603	-162.896	CHG	TG1g01855	intron	Protein kinase domain-containing protein
Chr1	956782850	956783428	579	0.0182094	0.11314	-0.094931	-1103.87	CHH	TG1g01858	intron	Pentatricopeptide repeat-containing protein
Chr1	956785290	956785785	496	0.0187864	0.153337	-0.13455	-770.462	CHH	TG1g01858	intron	Pentatricopeptide repeat-containing protein
Chr1	956787432	956788219	788	0.0207474	0.188232	-0.167484	-1378.71	CHH	TG1g01858	intron	Pentatricopeptide repeat-containing protein
Chr1	956788364	956788861	498	0.0139867	0.138471	-0.124484	-843.344	CHH	TG1g01858	intron	Pentatricopeptide repeat-containing protein
Chr1	956789328	956789806	479	0.0319648	0.174627	-0.142662	-871.375	CHH	TG1g01858	intron	Pentatricopeptide repeat-containing protein
Chr1	956791080	956792261	1182	0.0242434	0.197558	-0.173315	-2004.56	CHH	TG1g01858	intron	Pentatricopeptide repeat-containing protein
Chr1	956793457	956794142	686	0.0300796	0.216599	-0.18652	-1238.26	CHH	TG1g01858	intron	Pentatricopeptide repeat-containing protein
Chr1	956794540	956795389	850	0.0284378	0.160661	-0.132223	-1262.47	CHH	TG1g01858	intron	Pentatricopeptide repeat-containing protein
Chr1	956795611	956796087	477	0.00526859	0.0873455	-0.0820769	-846.915	CHH	TG1g01858	intron	Pentatricopeptide repeat-containing protein
Chr1	987845422	987845818	397	0.0214038	0.0989868	-0.077583	-737.626	CHH	TG1g01874	intron	Epimerase domain-containing protein
Chr1	987954737	987954920	184	0.182225	0.733508	-0.551283	-134.003	CHG	TG1g01875	intron	Epimerase domain-containing protein
Chr1	987986756	987987406	651	0.773634	0.171854	0.60178	266.964	CHG	TG1g01875	intron	Epimerase domain-containing protein
Chr1	995821921	995822453	533	0.0332105	0.168327	-0.135117	-1013.78	CHH	TG1g01879	intron	ABC transporter domain-containing protein
Chr1	995827520	995829072	1553	0.040231	0.185943	-0.145712	-2819.26	CHH	TG1g01879	intron	ABC transporter domain-containing protein
Chr1	1002342409	1002343696	1288	0.0216964	0.123991	-0.102294	-2259.28	CHH	TG1g01880	intron	RAB6A-GEF complex partner protein 2
Chr1	1009306083	1009306273	191	0.0795119	0.878008	-0.798496	-185.205	CHG	TG1g01885	intron	glutathione S-transferase T1-like
Chr1	1009306469	1009306870	402	0.466421	0.876951	-0.410531	-269.367	CHG	TG1g01885	intron	glutathione S-transferase T1-like
Chr1	1009359353	1009359626	274	0.780342	0.0757336	0.704608	184.544	CHG	TG1g01885	intron	glutathione S-transferase T1-like
Chr1	1012520324	1012520904	581	0.00787078	0.0915997	-0.0837289	-897.245	CHH	TG1g01889	intron	Protein farnesyltransferase/geranylgeranyltransferase type-1 subunit alpha
Chr1	1032315450	1032315869	420	0.474646	0.0667688	0.407878	177.35	CHG	TG1g01903	intron	Protein OBERON
Chr1	1043243232	1043243682	451	0.144239	0.0158301	0.128409	951.292	CHH	TG1g01908	promoter	UV-B-induced protein At3g17800, chloroplastic-like
Chr1	1043243405	1043243723	319	0.766164	0.364555	0.401609	235.999	CHG	TG1g01908	promoter	UV-B-induced protein At3g17800, chloroplastic-like
Chr1	1068265682	1068265990	309	0.824724	0.357586	0.467138	185.449	CHG	TG1g01929	intron	Histone deacetylase domain-containing protein
Chr1	1077503331	1077503845	515	0.0138997	0.115694	-0.101794	-957.456	CHH	TG1g01931	intron	SKP1-like protein 21
Chr1	1077503916	1077504263	348	0.0119614	0.0995371	-0.0875757	-702.691	CHH	TG1g01931	intron	SKP1-like protein 21
Chr1	1089319781	1089319832	52	0.983676	0.877044	0.106632	41.8533	CG	TG1g01938	intron	protein EFR3 homolog B isoform X2
Chr1	1105450817	1105450918	102	0.444647	0.0262597	0.418387	44.5301	CG	TG1g01946	exon	Polygalacturonase
Chr1	1105450817	1105450918	102	0.444647	0.0262597	0.418387	44.5301	CG	TG1g01946	intron	Polygalacturonase
Chr1	1113995902	1113995991	90	0.852362	0.988197	-0.135835	-58.0239	CG	TG1g01952	intron	protein FAR-RED ELONGATED HYPOCOTYL 1-like
Chr1	1116782644	1116783684	1041	0.0290709	0.113379	-0.0843082	-1647.15	CHH	TG1g01953	intron	Peptidase_S15 domain-containing protein
Chr1	1120023582	1120024080	499	0.0202072	0.123502	-0.103295	-983.091	CHH	TG1g01956	intron	Protein decapping 5
Chr1	1120038010	1120038164	155	0.505852	0.81389	-0.308038	-129.067	CHG	TG1g01956	intron	Protein decapping 5
Chr1	1127503907	1127504241	335	0.243357	0.837082	-0.593726	-266.815	CHG	TG1g01964	intron	Ribosome-recycling factor, chloroplastic
Chr1	1133513127	1133513547	421	0.0191755	0.122603	-0.103428	-802.231	CHH	TG1g01966	intron	CCT-alpha
Chr1	1133513698	1133514291	594	0.0313348	0.124974	-0.0936395	-917.164	CHH	TG1g01966	intron	CCT-alpha
Chr1	1138805611	1138806383	773	0.144227	0.583377	-0.43915	-407.493	CHG	TG1g01967	intron	Chloride channel protein
Chr1	1138807909	1138808111	203	0.637052	0.156001	0.481052	160.741	CHG	TG1g01967	intron	Chloride channel protein
Chr1	1138867444	1138867765	322	0.314962	0.746589	-0.431626	-150.317	CHG	TG1g01967	intron	Chloride channel protein
Chr1	1141541167	1141541852	686	0.222323	0.803441	-0.581118	-349.049	CHG	TG1g01969	intron	NOT2_3_5 domain-containing protein
Chr1	1143090359	1143090679	321	0.747563	0.271574	0.475989	117.824	CHG	TG1g01970	intron	NOT2_3_5 domain-containing protein
Chr1	1149129158	1149129528	371	0.0198298	0.123426	-0.103596	-813.869	CHH	TG1g01974	intron	TLC domain-containing protein
Chr1	1156867704	1156868137	434	0.030954	0.153126	-0.122172	-868.867	CHH	TG1g01983	intron	Peptidyl-prolyl cis-trans isomerase G
Chr1	1162846565	1162846738	174	0.749266	0.335294	0.413973	140.195	CHG	TG1g01986	intron	Unknown protein
Chr1	1173070830	1173071150	321	0.358086	0.893885	-0.535799	-188.374	CHG	TG1g01994	intron	DNA excision repair protein ERCC-1
Chr1	1173102420	1173102699	280	0.0490162	0.300067	-0.251051	-127.203	CHG	TG1g01994	intron	DNA excision repair protein ERCC-1
Chr1	1173102795	1173103176	382	0.0367471	0.308295	-0.271548	-209.544	CHG	TG1g01994	intron	DNA excision repair protein ERCC-1
Chr1	1173103246	1173103948	703	0.0573975	0.383057	-0.325659	-328.082	CHG	TG1g01994	intron	DNA excision repair protein ERCC-1
Chr1	1194772219	1194772286	68	0.379421	0.133929	0.245492	41.0855	CG	TG1g02010	promoter	Unknown protein
Chr1	1196885113	1196885638	526	0.0141063	0.0970585	-0.0829523	-882.904	CHH	TG1g02013	intron	Peroxin-5
Chr1	1196886095	1196887059	965	0.0202065	0.17889	-0.158683	-1716.59	CHH	TG1g02013	intron	Peroxin-5
Chr1	1196890854	1196891409	556	0.0157666	0.0964969	-0.0807303	-801.272	CHH	TG1g02013	intron	Peroxin-5
Chr1	1196914136	1196914345	210	0.759896	0.258012	0.501884	130.279	CHG	TG1g02013	intron	Peroxin-5
Chr1	1196959640	1196960594	955	0.123157	0.766418	-0.643262	-547.195	CHG	TG1g02013	intron	Peroxin-5
Chr1	1197152836	1197153439	604	0.0176574	0.113308	-0.0956507	-897.866	CHH	TG1g02015	intron	Peroxin-5
Chr1	1197153654	1197154442	789	0.00975905	0.152703	-0.142944	-1240.48	CHH	TG1g02015	intron	Peroxin-5
Chr1	1197154925	1197155431	507	0.0172958	0.135517	-0.118221	-849.98	CHH	TG1g02015	intron	Peroxin-5
Chr1	1197157468	1197158558	1091	0.0141741	0.123807	-0.109633	-2100.04	CHH	TG1g02015	intron	Peroxin-5
Chr1	1202135897	1202136987	1091	0.0139555	0.140221	-0.126266	-2089.37	CHH	TG1g02016	intron	Peroxin-5
Chr1	1202140089	1202140603	515	0.0104868	0.155058	-0.144572	-930.41	CHH	TG1g02016	intron	Peroxin-5
Chr1	1202262843	1202263303	461	0.0862197	0.828777	-0.742558	-147.862	CHG	TG1g02017	intron	Alpha-amylase
Chr1	1202311212	1202311408	197	0.405524	0.870565	-0.465041	-118.133	CHG	TG1g02018	intron	Peroxin-5
Chr1	1202350115	1202350949	835	0.0164565	0.115624	-0.0991675	-1566.45	CHH	TG1g02018	intron	Peroxin-5
Chr1	1202416525	1202417077	553	0.0170086	0.133997	-0.116988	-963.368	CHH	TG1g02018	intron	Peroxin-5
Chr1	1209336823	1209337203	381	0.0227889	0.1098	-0.0870109	-679.919	CHH	TG1g02032	intron	Protein TAB2 homolog, chloroplastic
Chr1	1211711467	1211711918	452	0.0296719	0.139219	-0.109547	-737.87	CHH	TG1g02037	intron	Protein DETOXIFICATION
Chr1	1215076680	1215077146	467	0.0326704	0.129913	-0.0972426	-809.929	CHH	TG1g02041	intron	ApaG domain-containing protein
Chr1	1233245628	1233246269	642	0.0199811	0.125025	-0.105043	-1257.09	CHH	TG1g02057	intron	gamma-secretase subunit APH1-like
Chr1	1233385166	1233385844	679	0.220928	0.785842	-0.564913	-340.168	CHG	TG1g02058	intron	Unknown protein
Chr1	1233385166	1233385844	679	0.220928	0.785842	-0.564913	-340.168	CHG	TG1g02058	exon	Unknown protein
Chr1	1269028259	1269028850	592	0.0292686	0.144812	-0.115543	-823.88	CHH	TG1g02086	intron	Ethylene receptor
Chr1	1270049167	1270049254	88	0.964003	0.824335	0.139667	129.233	CG	TG1g02089	intron	PHD finger protein ALFIN-LIKE
Chr1	1272562602	1272562888	287	0.751518	0.210037	0.541481	176.844	CHG	TG1g02094	promoter	Lactamase_B domain-containing protein
Chr1	1272744542	1272744966	425	0.0796474	0.474245	-0.394598	-166.583	CHG	TG1g02095	intron	Lactamase_B domain-containing protein
Chr1	1274466990	1274467345	356	0.05121	0.372401	-0.321191	-204.366	CHG	TG1g02098	intron	DNA-binding protein SMUBP-2
Chr1	1275439489	1275440068	580	0.033956	0.130977	-0.097021	-1043.92	CHH	TG1g02100	intron	UBX domain-containing protein
Chr1	1286758050	1286758236	187	0.290472	0.749891	-0.459418	-227.056	CHG	TG1g02111	intron	Histone-lysine N-methyltransferase
Chr1	1288946720	1288946927	208	0.887325	0.132284	0.755042	128.399	CHG	TG1g02114	intron	Histone-lysine N-methyltransferase
Chr1	1288958206	1288958993	788	0.0156109	0.108551	-0.0929398	-1418.6	CHH	TG1g02114	intron	Histone-lysine N-methyltransferase
Chr1	1288959175	1288959525	351	0.0213695	0.132439	-0.11107	-771.778	CHH	TG1g02114	intron	Histone-lysine N-methyltransferase
Chr1	1289755759	1289756045	287	0.0608468	0.780438	-0.719591	-142.17	CHG	TG1g02115	intron	Transcription factor 25
Chr1	1289775399	1289775818	420	0.08561	0.724812	-0.639202	-202.49	CHG	TG1g02115	intron	Transcription factor 25
Chr1	1290358520	1290358793	274	0.717876	0.23127	0.486606	121.123	CHG	TG1g02117	promoter	Pentatricopeptide repeat-containing protein mitochondrial
Chr1	1290358596	1290358752	157	0.733417	0.21412	0.519297	133.204	CG	TG1g02117	promoter	Pentatricopeptide repeat-containing protein mitochondrial
Chr1	1296990112	1296990693	582	0.0261553	0.418792	-0.392636	-154.876	CHG	TG1g02126	intron	Transcription initiation factor TFIIB
Chr1	1296996180	1296996426	247	0.288018	0.746498	-0.45848	-141.534	CHG	TG1g02126	intron	Transcription initiation factor TFIIB
Chr1	1299453057	1299453562	506	0.0175648	0.0939733	-0.0764084	-778.829	CHH	TG1g02128	intron	lariat debranching enzyme
Chr1	1300705085	1300705285	201	0.128445	0.446127	-0.317682	-130.13	CHG	TG1g02130	intron	Defective in cullin neddylation protein
Chr1	1300719079	1300719341	263	0.673608	0.106332	0.567276	130.2	CHG	TG1g02130	intron	Defective in cullin neddylation protein
Chr1	1300734660	1300735229	570	0.00710753	0.0768867	-0.0697791	-875.104	CHH	TG1g02130	intron	Defective in cullin neddylation protein
Chr1	1303004371	1303004885	515	0.270182	0.700797	-0.430615	-228.269	CHG	TG1g02138	intron	EGF-like domain-containing protein
Chr1	1307493421	1307493641	221	0.763483	0.967019	-0.203535	-146.293	CHG	TG1g02150	intron	Xanthine dehydrogenase
Chr1	1312598605	1312598971	367	0.0174263	0.13085	-0.113424	-717.199	CHH	TG1g02155	intron	Isocitrate lyase
Chr1	1312602513	1312603195	683	0.0162724	0.104159	-0.0878863	-870.865	CHH	TG1g02155	intron	Isocitrate lyase
Chr1	1316890229	1316890875	647	0.017223	0.111466	-0.0942434	-1081.25	CHH	TG1g02165	intron	ASCH domain-containing protein
Chr1	1316992140	1316992247	108	0.114406	0.757476	-0.64307	-183.458	CHG	TG1g02165	intron	ASCH domain-containing protein
Chr1	1317477821	1317478213	393	0.00894197	0.10039	-0.0914477	-834.195	CHH	TG1g02166	intron	Ribose-5-phosphate isomerase A
Chr1	1319161326	1319162059	734	0.0131494	0.0916106	-0.0784612	-1275.64	CHH	TG1g02172	intron	Pentatricopeptide repeat (PPR) superfamily protein
Chr1	1319214404	1319215026	623	0.0215212	0.138052	-0.116531	-1477.46	CHH	TG1g02172	intron	Pentatricopeptide repeat (PPR) superfamily protein
Chr1	1321713064	1321713280	217	0.876395	0.25284	0.623555	159.415	CHG	TG1g02179	intron	SET domain-containing protein
Chr1	1321713303	1321713406	104	0.328774	0.0670489	0.261725	59.6075	CG	TG1g02179	intron	SET domain-containing protein
Chr1	1323399907	1323400469	563	0.553579	0.0603447	0.493234	307.207	CHG	TG1g02182	exon	Xyloglucan endotransglucosylase/hydrolase
Chr1	1323399907	1323400469	563	0.553579	0.0603447	0.493234	307.207	CHG	TG1g02182	intron	Xyloglucan endotransglucosylase/hydrolase
Chr1	1324272284	1324272437	154	0.0328886	0.283508	-0.250619	-74.2694	CG	TG1g02185	promoter	SET domain-containing protein
Chr1	1324605258	1324605339	82	0.695553	0.071621	0.623932	146.058	CHG	TG1g02188	intron	SET domain-containing protein
Chr1	1326694665	1326695057	393	0.0150114	0.133458	-0.118447	-739.433	CHH	TG1g02195	intron	JmjC domain-containing protein
Chr1	1327442810	1327442896	87	0.89131	0.47324	0.41807	40.7496	CG	TG1g02200	intron	ARM repeat superfamily protein, putative
Chr1	1328489966	1328490631	666	0.0214371	0.196037	-0.174599	-1374.4	CHH	TG1g02205	intron	Transducin/WD40 repeat-like superfamily protein, putative isoform 2
Chr1	1328491105	1328491748	644	0.0211415	0.144299	-0.123158	-1094.95	CHH	TG1g02205	intron	Transducin/WD40 repeat-like superfamily protein, putative isoform 2
Chr1	1328492773	1328493743	971	0.046692	0.177915	-0.131223	-1536.89	CHH	TG1g02205	intron	Transducin/WD40 repeat-like superfamily protein, putative isoform 2
Chr1	1328551159	1328551442	284	0.166574	0.596734	-0.43016	-119.71	CHG	TG1g02205	intron	Transducin/WD40 repeat-like superfamily protein, putative isoform 2
Chr1	1328636325	1328636688	364	0.0680689	0.413684	-0.345616	-141.579	CHG	TG1g02206	intron	Transducin/WD40 repeat superfamily protein
Chr1	1328652978	1328653155	178	0.498574	0.791872	-0.293298	-138.754	CHG	TG1g02206	intron	Transducin/WD40 repeat superfamily protein
Chr1	1328654251	1328654316	66	0.988338	0.869286	0.119052	56.1645	CG	TG1g02206	intron	Transducin/WD40 repeat superfamily protein
Chr1	1334165937	1334166378	442	0.00760146	0.10274	-0.0951384	-811.248	CHH	TG1g02209	intron	Protein farnesyltransferase subunit beta
Chr1	1344247740	1344248095	356	0.531695	0.0588481	0.472847	372.312	CHG	TG1g02239	intron	Receptor-like serine/threonine-protein kinase
Chr1	1344801033	1344801139	107	0.438325	0.20723	0.231095	103.613	CG	TG1g02244	intron	Cysteine-rich receptor-like protein kinase
Chr1	1346775302	1346775527	226	0.774371	0.418958	0.355413	144.744	CHG	TG1g02253	promoter	Unknown protein
Chr1	1352136344	1352136897	554	0.00901537	0.0982989	-0.0892836	-1034.5	CHH	TG1g02265	intron	UDP-N-acetylmuramoylalanine--D-glutamate ligase-like protein
Chr1	1352142482	1352143330	849	0.0341847	0.150874	-0.11669	-1467.55	CHH	TG1g02265	intron	UDP-N-acetylmuramoylalanine--D-glutamate ligase-like protein
Chr1	1352143465	1352144561	1097	0.0206775	0.167624	-0.146946	-1937.47	CHH	TG1g02265	intron	UDP-N-acetylmuramoylalanine--D-glutamate ligase-like protein
Chr1	1352145208	1352145848	641	0.0251719	0.137396	-0.112224	-1021.72	CHH	TG1g02265	intron	UDP-N-acetylmuramoylalanine--D-glutamate ligase-like protein
Chr1	1352147830	1352148301	472	0.0208256	0.145302	-0.124477	-795.185	CHH	TG1g02265	intron	UDP-N-acetylmuramoylalanine--D-glutamate ligase-like protein
Chr1	1352148746	1352149884	1139	0.0139505	0.121557	-0.107607	-2213.81	CHH	TG1g02265	intron	UDP-N-acetylmuramoylalanine--D-glutamate ligase-like protein
Chr1	1352256118	1352256531	414	0.035378	0.143507	-0.108129	-687.742	CHH	TG1g02266	intron	UDP-N-acetylmuramoylalanine--D-glutamate ligase-like protein
Chr1	1352288163	1352290228	2066	0.0162816	0.138137	-0.121856	-3886.49	CHH	TG1g02266	intron	UDP-N-acetylmuramoylalanine--D-glutamate ligase-like protein
Chr1	1352290800	1352291446	647	0.0192914	0.126909	-0.107617	-936.966	CHH	TG1g02266	intron	UDP-N-acetylmuramoylalanine--D-glutamate ligase-like protein
Chr1	1352292186	1352292686	501	0.0156479	0.117221	-0.101573	-737.591	CHH	TG1g02266	intron	UDP-N-acetylmuramoylalanine--D-glutamate ligase-like protein
Chr1	1361109866	1361110016	151	0.741855	0.226279	0.515577	122.077	CHG	TG1g02275	intron	Cornichon
Chr1	1365029509	1365029948	440	0.0106998	0.146114	-0.135414	-989.675	CHH	TG1g02287	intron	Glycoside hydrolase, family 28
Chr1	1365031232	1365032848	1617	0.0188444	0.166714	-0.14787	-2595.25	CHH	TG1g02287	intron	Glycoside hydrolase, family 28
Chr1	1365033078	1365034008	931	0.0158561	0.160751	-0.144895	-1533.47	CHH	TG1g02287	intron	Glycoside hydrolase, family 28
Chr1	1365035572	1365036573	1002	0.0094531	0.159172	-0.149719	-2226.37	CHH	TG1g02287	intron	Glycoside hydrolase, family 28
Chr1	1365048114	1365048660	547	0.0250802	0.146846	-0.121766	-979.828	CHH	TG1g02287	intron	Glycoside hydrolase, family 28
Chr1	1365056271	1365056697	427	0.017304	0.154154	-0.13685	-969.521	CHH	TG1g02287	intron	Glycoside hydrolase, family 28
Chr1	1379840252	1379840531	280	0.484577	0.0729228	0.411654	282.037	CHG	TG1g02304	TES	GATA-type domain-containing protein
Chr1	1379840252	1379840531	280	0.484577	0.0729228	0.411654	282.037	CHG	TG1g02304	exon	GATA-type domain-containing protein
Chr1	1379840252	1379840531	280	0.484577	0.0729228	0.411654	282.037	CHG	TG1g02304	intron	GATA-type domain-containing protein
Chr1	1379947666	1379948832	1167	0.415127	0.0430458	0.372082	792.879	CHG	TG1g02305	TES	GATA-type domain-containing protein
Chr1	1379947666	1379948832	1167	0.415127	0.0430458	0.372082	792.879	CHG	TG1g02305	exon	GATA-type domain-containing protein
Chr1	1379947666	1379948832	1167	0.415127	0.0430458	0.372082	792.879	CHG	TG1g02305	intron	GATA-type domain-containing protein
Chr1	1379950323	1379950563	241	0.667363	0.217824	0.44954	240.749	CHG	TG1g02305	promoter	GATA-type domain-containing protein
Chr1	1379950534	1379950680	147	0.601159	0.200344	0.400815	82.5515	CG	TG1g02305	promoter	GATA-type domain-containing protein
Chr1	1381876986	1381877795	810	0.0767991	0.00829738	0.0685017	1083.68	CHH	TG1g02308	promoter	GATA-type domain-containing protein
Chr1	1381877368	1381877622	255	0.377689	0.0806017	0.297088	128.485	CHG	TG1g02308	promoter	GATA-type domain-containing protein
Chr1	1381877549	1381877686	138	0.364267	0.168679	0.195588	74.2842	CG	TG1g02308	promoter	GATA-type domain-containing protein
Chr1	1381877742	1381877968	227	0.256595	0.0615252	0.195069	134.895	CHG	TG1g02308	promoter	GATA-type domain-containing protein
Chr1	1381878210	1381878762	553	0.554372	0.0746639	0.479708	612.957	CHG	TG1g02308	promoter	GATA-type domain-containing protein
Chr1	1381878421	1381878567	147	0.535409	0.0754552	0.459954	93.2133	CG	TG1g02308	promoter	GATA-type domain-containing protein
Chr1	1381879858	1381880202	345	0.558668	0.160672	0.397996	117.572	CHG	TG1g02308	intron	GATA-type domain-containing protein
Chr1	1381879858	1381880202	345	0.558668	0.160672	0.397996	117.572	CHG	TG1g02308	exon	GATA-type domain-containing protein
Chr1	1381880441	1381880845	405	0.642861	0.112382	0.530479	468.182	CHG	TG1g02308	exon	GATA-type domain-containing protein
Chr1	1381880441	1381880845	405	0.642861	0.112382	0.530479	468.182	CHG	TG1g02308	TES	GATA-type domain-containing protein
Chr1	1386000790	1386001212	423	0.0900885	0.536933	-0.446844	-346.43	CHG	TG1g02318	intron	G-patch domain containing protein
Chr1	1386063696	1386064410	715	0.145158	0.814176	-0.669018	-549.39	CHG	TG1g02318	intron	G-patch domain containing protein
Chr1	1386070991	1386071723	733	0.0182369	0.11394	-0.0957036	-1418.03	CHH	TG1g02318	intron	G-patch domain containing protein
Chr1	1386072104	1386072429	326	0.0115498	0.139075	-0.127525	-687.761	CHH	TG1g02318	intron	G-patch domain containing protein
Chr1	1386072935	1386073954	1020	0.0207287	0.211011	-0.190283	-2001.56	CHH	TG1g02318	intron	G-patch domain containing protein
Chr1	1393875882	1393876078	197	0.807079	0.53598	0.271099	129.04	CHG	TG1g02332	intron	Unknown protein
Chr1	1398143520	1398143998	479	0.0206002	0.109443	-0.0888423	-791.658	CHH	TG1g02340	intron	Hydroxyisourate hydrolase
Chr1	1399616550	1399616850	301	0.0203425	0.115975	-0.0956324	-704.853	CHH	TG1g02345	intron	GTP 3',8-cyclase
Chr1	1399699999	1399700262	264	0.0860804	0.49936	-0.41328	-153.814	CHG	TG1g02346	intron	GTP 3',8-cyclase
Chr1	1409449026	1409449142	117	0.856607	0.988694	-0.132087	-67.3459	CG	TG1g02366	promoter	Cysteine-rich receptor-like protein kinase
Chr1	1410444298	1410444401	104	0.386465	0.128722	0.257744	74.3423	CG	TG1g02371	intron	Cysteine-rich receptor-kinase-like protein
Chr1	1410444535	1410444781	247	0.393668	0.123409	0.270258	272.655	CHG	TG1g02371	intron	Cysteine-rich receptor-kinase-like protein
Chr1	1410445843	1410446368	526	0.546777	0.119523	0.427253	421.502	CHG	TG1g02371	intron	Cysteine-rich receptor-kinase-like protein
Chr1	1410445843	1410446368	526	0.546777	0.119523	0.427253	421.502	CHG	TG1g02371	exon	Cysteine-rich receptor-kinase-like protein
Chr1	1410446435	1410446633	199	0.288735	0.0257538	0.262981	71.1922	CG	TG1g02371	intron	Cysteine-rich receptor-kinase-like protein
Chr1	1410446435	1410446633	199	0.288735	0.0257538	0.262981	71.1922	CG	TG1g02371	exon	Cysteine-rich receptor-kinase-like protein
Chr1	1412474351	1412474431	81	0.286791	0.067222	0.219569	49.0168	CG	TG1g02380	exon	Amine oxidase
Chr1	1413937555	1413938193	639	0.0234697	0.165631	-0.142162	-1417.51	CHH	TG1g02382	intron	PAP_fibrillin domain-containing protein
Chr1	1414153466	1414154019	554	0.0179852	0.116482	-0.0984973	-801.372	CHH	TG1g02383	intron	PAP_fibrillin domain-containing protein
Chr1	1414428165	1414428537	373	0.00623296	0.155022	-0.148789	-717.295	CHH	TG1g02385	intron	(rape) hypothetical protein
Chr1	1415448217	1415448608	392	0.310252	0.79475	-0.484498	-132.049	CHG	TG1g02390	intron	protein N-terminal asparagine amidohydrolase family protein
Chr1	1417324219	1417324384	166	0.708684	0.0485559	0.660128	199.84	CHG	TG1g02403	intron	Kinase family protein
Chr1	1417328207	1417328575	369	0.545341	0.101634	0.443707	219.554	CHG	TG1g02403	intron	Kinase family protein
Chr1	1417870594	1417870867	274	0.384064	0.0741271	0.309937	179.029	CHG	TG1g02409	intron	ATP-dependent DNA helicase 2 subunit KU80
Chr1	1417955950	1417956454	505	0.0209218	0.105394	-0.0844723	-817.646	CHH	TG1g02409	intron	ATP-dependent DNA helicase 2 subunit KU80
Chr1	1418988551	1418988961	411	0.065111	0.582775	-0.517664	-333.813	CHG	TG1g02412	intron	XS domain-containing protein
Chr1	1419011332	1419011491	160	0.974043	0.773076	0.200967	272.875	CG	TG1g02412	intron	XS domain-containing protein
Chr1	1419015379	1419015954	576	0.0261068	0.154325	-0.128218	-1187.95	CHH	TG1g02412	intron	XS domain-containing protein
Chr1	1421094574	1421094981	408	0.250181	0.791524	-0.541342	-133.011	CHG	TG1g02419	intron	Pyruvate kinase
Chr1	1421105863	1421106518	656	0.465898	0.905493	-0.439595	-148.973	CHG	TG1g02419	intron	Pyruvate kinase
Chr1	1421119072	1421119578	507	0.316371	0.800767	-0.484396	-191.807	CHG	TG1g02419	intron	Pyruvate kinase
Chr1	1427031037	1427031779	743	0.025987	0.162607	-0.13662	-1497.57	CHH	TG1g02426	intron	CW-type zinc finger protein
Chr1	1427464152	1427464700	549	0.0146072	0.113786	-0.0991788	-1185.24	CHH	TG1g02427	intron	WD repeat-containing protein 55
Chr1	1428150003	1428150941	939	0.0206738	0.102519	-0.0818457	-1567.73	CHH	TG1g02429	intron	SWI/SNF complex subunit SWI3B
Chr1	1428624168	1428624471	304	0.336606	0.692025	-0.355419	-141.942	CHG	TG1g02430	intron	Trafficking protein particle complex subunit 11
Chr1	1434411527	1434411779	253	0.315293	0.0594705	0.255823	122.773	CHG	TG1g02450	intron	Epimerase domain-containing protein
Chr1	1434411531	1434411642	112	0.382348	0.0444762	0.337872	69.7331	CG	TG1g02450	intron	Epimerase domain-containing protein
Chr1	1434437718	1434438107	390	0.129528	0.622266	-0.492738	-126.597	CHG	TG1g02450	intron	Epimerase domain-containing protein
Chr1	1434452365	1434453262	898	0.023604	0.132469	-0.108865	-1698.68	CHH	TG1g02450	intron	Epimerase domain-containing protein
Chr1	1440890174	1440890385	212	0.0670367	0.299946	-0.232909	-106.227	CG	TG1g02465	intron	Plastid movement impaired 2
Chr1	1452941797	1452944350	2554	0.0518022	0.237684	-0.185882	-4683.53	CHH	TG1g02483	intron	Serine/threonine-protein phosphatase
Chr1	1452948195	1452949094	900	0.0162277	0.133772	-0.117544	-1730.07	CHH	TG1g02483	intron	Serine/threonine-protein phosphatase
Chr1	1452975823	1452976277	455	0.0142323	0.126955	-0.112722	-860.442	CHH	TG1g02483	intron	Serine/threonine-protein phosphatase
Chr1	1452976619	1452977339	721	0.0204542	0.116873	-0.0964191	-1167.34	CHH	TG1g02483	intron	Serine/threonine-protein phosphatase
Chr1	1457225732	1457226480	749	0.0215797	0.147245	-0.125665	-1526.46	CHH	TG1g02490	intron	BTB domain-containing protein
Chr1	1457975528	1457975718	191	0.377937	0.0725722	0.305365	132.512	CHG	TG1g02492	intron	Very-long-chain (3R)-3-hydroxyacyl-CoA dehydratase
Chr1	1458474675	1458475031	357	0.303526	0.696547	-0.393021	-179.503	CHG	TG1g02495	intron	Oxidoreductase/transition metal ion-binding protein (DUF3531)
Chr1	1458799476	1458799574	99	0.318622	0.0358242	0.282798	57.3818	CG	TG1g02498	promoter	Phosphoribosylformylglycinamidine synthase
Chr1	1459106661	1459107430	770	0.114925	0.610351	-0.495425	-540.533	CHG	TG1g02500	intron	Zeta-carotene desaturase
Chr1	1459130811	1459131124	314	0.470131	0.10692	0.363212	312.908	CG	TG1g02500	intron	Zeta-carotene desaturase
Chr1	1459130856	1459131162	307	0.34554	0.0654445	0.280095	232.221	CHG	TG1g02500	intron	Zeta-carotene desaturase
Chr1	1459139733	1459139937	205	0.166783	0.80656	-0.639776	-174.378	CHG	TG1g02500	intron	Zeta-carotene desaturase
Chr1	1459788537	1459788758	222	0.126658	0.952493	-0.825836	-194.136	CHG	TG1g02501	intron	Cytochrome P450
Chr1	1459797465	1459797576	112	0.900286	0.0645861	0.835699	62.2059	CG	TG1g02501	intron	Cytochrome P450
Chr1	1459831819	1459832159	341	0.490776	0.142389	0.348388	260.061	CHG	TG1g02501	intron	Cytochrome P450
Chr1	1461241552	1461241919	368	0.889724	0.245296	0.644428	298.934	CHG	TG1g02509	intron	Cytochrome P450, putative
Chr1	1463623619	1463624174	556	0.014818	0.0987693	-0.0839513	-1087.13	CHH	TG1g02520	intron	Trafficking protein particle complex subunit 8
Chr1	1466944345	1466944853	509	0.64404	0.192126	0.451914	463.743	CHG	TG1g02531	intron	GMC_OxRdtase_N domain-containing protein
Chr1	1466948762	1466949289	528	0.478809	0.0809651	0.397844	293.56	CHG	TG1g02531	intron	GMC_OxRdtase_N domain-containing protein
Chr1	1470915370	1470915961	592	0.526179	0.116192	0.409987	357.669	CHG	TG1g02544	promoter	RRM domain-containing protein
Chr1	1478022830	1478022972	143	0.57167	0.167672	0.403998	70.6725	CG	TG1g02554	exon	Unknown protein
Chr1	1478022830	1478022972	143	0.57167	0.167672	0.403998	70.6725	CG	TG1g02554	intron	Unknown protein
Chr1	1478122047	1478123536	1490	0.0189785	0.125484	-0.106505	-2536.65	CHH	TG1g02555	intron	Non-specific serine/threonine protein kinase
Chr1	1478124335	1478124939	605	0.0239375	0.135943	-0.112006	-927.282	CHH	TG1g02555	intron	Non-specific serine/threonine protein kinase
Chr1	1478125057	1478125498	442	0.0173883	0.136246	-0.118858	-724.8	CHH	TG1g02555	intron	Non-specific serine/threonine protein kinase
Chr1	1478126454	1478126926	473	0.0190781	0.117204	-0.0981257	-685.727	CHH	TG1g02555	intron	Non-specific serine/threonine protein kinase
Chr1	1483951848	1483952579	732	0.0788671	0.403405	-0.324538	-362.657	CHG	TG1g02570	intron	Mediator of RNA polymerase II transcription subunit
Chr1	1484442572	1484442838	267	0.0584714	0.363477	-0.305005	-209.057	CHG	TG1g02571	intron	Dolichyl-phosphate beta-glucosyltransferase
Chr1	1486304321	1486305061	741	0.781966	0.188126	0.59384	698.781	CHG	TG1g02580	intron	TSA: Wollemia nobilis Ref_Wollemi_Transcript_15544_1520 transcribed RNA sequence
Chr1	1486308447	1486309028	582	0.784799	0.1976	0.587199	708.779	CHG	TG1g02580	intron	TSA: Wollemia nobilis Ref_Wollemi_Transcript_15544_1520 transcribed RNA sequence
Chr1	1505669949	1505670405	457	0.042225	0.201959	-0.159734	-834.078	CHH	TG1g02617	intron	UDP-N-acetylmuramoyl-L-alanyl-D-glutamate--2,6-diaminopimelate ligase
Chr1	1505672855	1505673347	493	0.0240492	0.156761	-0.132712	-727.264	CHH	TG1g02617	intron	UDP-N-acetylmuramoyl-L-alanyl-D-glutamate--2,6-diaminopimelate ligase
Chr1	1523546423	1523546595	173	0.518449	0.144228	0.374221	135.788	CHG	TG1g02636	intron	Unknown protein
Chr1	1523556501	1523557069	569	0.0273483	0.128129	-0.10078	-1128.13	CHH	TG1g02636	intron	Unknown protein
Chr1	1523557852	1523558743	892	0.0267887	0.185967	-0.159179	-1460.9	CHH	TG1g02636	intron	Unknown protein
Chr1	1527940118	1527940202	85	0.202094	0.851673	-0.649579	-131.177	CHG	TG1g02647	intron	SpoU_methylase domain-containing protein
Chr1	1528043384	1528043904	521	0.0570897	0.192941	-0.135851	-851.56	CHH	TG1g02648	TES	Unknown protein
Chr1	1528043384	1528043904	521	0.0570897	0.192941	-0.135851	-851.56	CHH	TG1g02648	exon	Unknown protein
Chr1	1528043384	1528043904	521	0.0570897	0.192941	-0.135851	-851.56	CHH	TG1g02648	intron	Unknown protein
Chr1	1528146139	1528146711	573	0.00450652	0.20173	-0.197223	-1180.38	CHH	TG1g02649	TES	Unknown protein
Chr1	1528146139	1528146711	573	0.00450652	0.20173	-0.197223	-1180.38	CHH	TG1g02649	exon	Unknown protein
Chr1	1528175207	1528176317	1111	0.00849665	0.172854	-0.164358	-2321.15	CHH	TG1g02650	TES	Unknown protein
Chr1	1528175207	1528176317	1111	0.00849665	0.172854	-0.164358	-2321.15	CHH	TG1g02650	exon	Unknown protein
Chr1	1528267393	1528267704	312	0.591605	0.13048	0.461125	243.953	CHG	TG1g02651	intron	Cysteine proteinase
Chr1	1530453048	1530453546	499	0.0096596	0.131176	-0.121516	-943.099	CHH	TG1g02664	intron	FHA domain-containing protein
Chr1	1533822404	1533822823	420	0.0181867	0.124469	-0.106282	-724.336	CHH	TG1g02675	intron	EXS domain-containing protein
Chr1	1533855418	1533855799	382	0.203711	0.789252	-0.585541	-258.016	CHG	TG1g02675	intron	EXS domain-containing protein
Chr1	1534056378	1534056819	442	0.0178294	0.117571	-0.0997411	-705.143	CHH	TG1g02676	intron	Ubiquitin-like domain-containing protein
Chr1	1541797956	1541798167	212	0.736566	0.0398695	0.696697	270.84	CHG	TG1g02699	promoter	SAGA-associated factor 11
Chr1	1546724430	1546725006	577	0.0901389	0.276151	-0.186012	-1106.92	CHH	TG1g02712	intron	PGG domain-containing protein
Chr1	1546728149	1546728594	446	0.0250539	0.130629	-0.105575	-864.534	CHH	TG1g02712	intron	PGG domain-containing protein
Chr1	1546728749	1546729269	521	0.0277244	0.150819	-0.123094	-1032.04	CHH	TG1g02712	intron	PGG domain-containing protein
Chr1	1546729466	1546731174	1709	0.0645285	0.239864	-0.175335	-3769.2	CHH	TG1g02712	intron	PGG domain-containing protein
Chr1	1546731712	1546732535	824	0.0441403	0.212822	-0.168681	-1251.76	CHH	TG1g02712	intron	PGG domain-containing protein
Chr1	1547136416	1547136484	69	0.0394748	0.706271	-0.666796	-44.9708	CG	TG1g02714	intron	Homeobox-leucine zipper protein like
Chr1	1547154139	1547154604	466	0.017979	0.110945	-0.0929658	-804.277	CHH	TG1g02715	intron	RNA polymerase I-specific transcription initiation factor RRN3-like
Chr1	1549080434	1549080780	347	0.549273	0.119216	0.430057	207.004	CHG	TG1g02721	intron	PGG domain-containing protein
Chr1	1549102299	1549102395	97	0.110705	0.572445	-0.46174	-42.3834	CG	TG1g02721	intron	PGG domain-containing protein
Chr1	1549357112	1549357369	258	0.664749	0.267484	0.397265	207.534	CHG	TG1g02723	intron	PGG domain-containing protein
Chr1	1550596128	1550596599	472	0.016068	0.113102	-0.0970336	-897.303	CHH	TG1g02728	intron	PUA domain-containing protein
Chr1	1550646656	1550646857	202	0.389328	0.828388	-0.43906	-158.375	CHG	TG1g02728	intron	PUA domain-containing protein
Chr1	1552994337	1552994702	366	0.696124	0.0474839	0.64864	327.211	CHG	TG1g02741	promoter	PGG domain-containing protein
Chr1	1554196320	1554196497	178	0.138517	0.61345	-0.474933	-144.921	CHG	TG1g02747	intron	Detected protein of confused Function
Chr1	1554198884	1554199069	186	0.116423	0.491173	-0.374751	-121.61	CHG	TG1g02747	intron	Detected protein of confused Function
Chr1	1554319589	1554319708	120	0.715106	0.240501	0.474605	128.433	CHG	TG1g02749	intron	DELLA protein
Chr1	1561990596	1561990778	183	0.455072	0.157807	0.297265	139.765	CHG	TG1g02777	intron	Fumarate hydratase
Chr1	1566578818	1566579374	557	0.0356618	0.147623	-0.111961	-810.086	CHH	TG1g02789	intron	Low-density receptor-like protein
Chr1	1568241804	1568242100	297	0.572591	0.0739206	0.49867	186.899	CHG	TG1g02798	intron	Ribosomal protein S1
Chr1	1568308791	1568309651	861	0.0254052	0.404928	-0.379523	-264.303	CHG	TG1g02799	promoter	Unknown protein
Chr1	1568308791	1568309651	861	0.0254052	0.404928	-0.379523	-264.303	CHG	TG1g02799	TSS	Unknown protein
Chr1	1568308791	1568309651	861	0.0254052	0.404928	-0.379523	-264.303	CHG	TG1g02799	exon	Unknown protein
Chr1	1568308791	1568309651	861	0.0254052	0.404928	-0.379523	-264.303	CHG	TG1g02799	intron	Unknown protein
Chr1	1568308791	1568309651	861	0.0254052	0.404928	-0.379523	-264.303	CHG	TG1g02799	TES	Unknown protein
Chr1	1568425071	1568425625	555	0.0369367	0.195295	-0.158358	-819.197	CHH	TG1g02801	intron	Unknown protein
Chr1	1568425768	1568426353	586	0.0390632	0.162161	-0.123098	-905.693	CHH	TG1g02801	intron	Unknown protein
Chr1	1568427538	1568428628	1091	0.0470158	0.207342	-0.160326	-1558.76	CHH	TG1g02801	intron	Unknown protein
Chr1	1568429954	1568430471	518	0.0278704	0.139845	-0.111974	-973.375	CHH	TG1g02801	intron	Unknown protein
Chr1	1568717962	1568718505	544	0.015872	0.0865303	-0.0706583	-965.11	CHH	TG1g02805	intron	BHLH domain-containing protein
Chr1	1568719504	1568720156	653	0.01441	0.0912541	-0.076844	-837.298	CHH	TG1g02805	intron	BHLH domain-containing protein
Chr1	1568723965	1568724735	771	0.0178134	0.127197	-0.109384	-1530.9	CHH	TG1g02805	intron	BHLH domain-containing protein
Chr1	1568730852	1568731190	339	0.265335	0.793913	-0.528578	-196.448	CHG	TG1g02805	intron	BHLH domain-containing protein
Chr1	1568731489	1568731800	312	0.171683	0.827091	-0.655408	-277.546	CHG	TG1g02805	intron	BHLH domain-containing protein
Chr1	1568731913	1568732300	388	0.125229	0.767148	-0.641919	-288.259	CHG	TG1g02805	intron	BHLH domain-containing protein
Chr1	1568816669	1568817042	374	0.313388	0.0526322	0.260756	213.877	CHG	TG1g02805	intron	BHLH domain-containing protein
Chr1	1568878358	1568878657	300	0.809092	0.286197	0.522895	195.035	CHG	TG1g02807	intron	Histone H2B
Chr1	1568967808	1568967950	143	0.303881	0.0628681	0.241013	116.519	CG	TG1g02808	promoter	Histone H2B
Chr1	1571694581	1571695294	714	0.643625	0.0608415	0.582784	503.847	CHG	TG1g02824	intron	Carbonic anhydrase
Chr1	1571694581	1571695294	714	0.643625	0.0608415	0.582784	503.847	CHG	TG1g02824	exon	Carbonic anhydrase
Chr1	1571694581	1571695294	714	0.643625	0.0608415	0.582784	503.847	CHG	TG1g02824	TSS	Carbonic anhydrase
Chr1	1571694581	1571695294	714	0.643625	0.0608415	0.582784	503.847	CHG	TG1g02824	promoter	Carbonic anhydrase
Chr1	1572850249	1572850312	64	0.886817	0.97603	-0.0892136	-40.0621	CG	TG1g02840	intron	Unknown protein
Chr1	1573956825	1573957332	508	0.0139688	0.122762	-0.108793	-875.154	CHH	TG1g02844	intron	Proton pump-interactor 1
Chr1	1584202073	1584202370	298	0.780001	0.0779496	0.702052	429.813	CHG	TG1g02863	intron	Inorganic phosphate transporter 1-1
Chr1	1584336272	1584336596	325	0.711221	0.212645	0.498576	224.043	CHG	TG1g02868	intron	TSA: Wollemia nobilis Ref_Wollemi_Transcript_13345_1954 transcribed RNA sequence
Chr1	1584995137	1584995668	532	0.658225	0.0721754	0.586049	700.48	CHG	TG1g02874	intron	Inorganic phosphate transporter 1-1
Chr1	1585145192	1585145345	154	0.827453	0.529282	0.298172	132.786	CHG	TG1g02879	intron	Dirigent protein
Chr1	1591397503	1591397586	84	0.832016	0.956797	-0.124781	-105.909	CG	TG1g02905	intron	Unknown protein
Chr1	1598458904	1598458979	76	0.0292161	0.374878	-0.345662	-60.9057	CG	TG1g02913	exon	Cytokinin dehydrogenase
Chr1	1598458904	1598458979	76	0.0292161	0.374878	-0.345662	-60.9057	CG	TG1g02913	TES	Cytokinin dehydrogenase
Chr1	1601022355	1601022732	378	0.509689	0.0597561	0.449933	129.656	CHG	TG1g02924	intron	Abhydrolase_3 domain-containing protein
Chr1	1603245206	1603245365	160	0.401323	0.0479802	0.353343	247.959	CG	TG1g02935	promoter	Xyloglucan endotransglucosylase/hydrolase
Chr1	1603489991	1603490266	276	0.364028	0.870711	-0.506683	-127.443	CHG	TG1g02936	intron	Chitin-binding type-1 domain-containing protein
Chr1	1607541455	1607541690	236	0.0440918	0.416224	-0.372132	-147.693	CHG	TG1g02944	intron	Magnesium transporter
Chr1	1607960327	1607960564	238	0.0820671	0.626783	-0.544716	-192.043	CHG	TG1g02945	intron	Magnesium transporter
Chr1	1609339214	1609339894	681	0.0106594	0.113944	-0.103285	-1112.36	CHH	TG1g02947	intron	PCI domain-containing protein
Chr1	1613970335	1613970405	71	0.978512	0.817734	0.160778	60.4739	CG	TG1g02961	intron	CULLIN_2 domain-containing protein
Chr1	1613991165	1613991233	69	0.906883	0.0542476	0.852636	88.0108	CG	TG1g02961	intron	CULLIN_2 domain-containing protein
Chr1	1615390682	1615390752	71	0.911978	0.167976	0.744002	37.862	CG	TG1g02967	exon	Fe2OG dioxygenase domain-containing protein
Chr1	1615390682	1615390752	71	0.911978	0.167976	0.744002	37.862	CG	TG1g02967	intron	Fe2OG dioxygenase domain-containing protein
Chr1	1615392719	1615392947	229	0.522751	0.0341887	0.488563	222.823	CHG	TG1g02967	intron	Fe2OG dioxygenase domain-containing protein
Chr1	1615434442	1615434589	148	0.357964	0.049481	0.308483	118.009	CHG	TG1g02968	intron	Fe2OG dioxygenase domain-containing protein
Chr1	1619861731	1619861879	149	0.814473	0.223754	0.590719	164.653	CHG	TG1g02988	intron	Fe2OG dioxygenase domain-containing protein
Chr1	1619862689	1619862913	225	0.432576	0.100613	0.331963	199.463	CHG	TG1g02988	intron	Fe2OG dioxygenase domain-containing protein
Chr1	1620992777	1620994721	1945	0.752753	0.0846663	0.668087	2393.79	CHG	TG1g02991	TES	Cyclin
Chr1	1620992777	1620994721	1945	0.752753	0.0846663	0.668087	2393.79	CHG	TG1g02991	exon	Cyclin
Chr1	1620992777	1620994721	1945	0.752753	0.0846663	0.668087	2393.79	CHG	TG1g02991	intron	Cyclin
Chr1	1620994194	1620994452	259	0.836822	0.16245	0.674371	63.8777	CG	TG1g02991	exon	Cyclin
Chr1	1620994194	1620994452	259	0.836822	0.16245	0.674371	63.8777	CG	TG1g02991	intron	Cyclin
Chr1	1620995533	1620995752	220	0.738464	0.0796177	0.658846	200.714	CG	TG1g02991	promoter	Cyclin
Chr1	1622185288	1622185578	291	0.469845	0.0274566	0.442388	140.299	CHG	TG1g02998	promoter	Fe2OG dioxygenase domain-containing protein
Chr1	1622185298	1622185516	219	0.512078	0.0343721	0.477706	80.9957	CG	TG1g02998	promoter	Fe2OG dioxygenase domain-containing protein
Chr1	1625150237	1625150423	187	0.988093	0.536162	0.451932	38.1508	CG	TG1g03009	promoter	Transcription factor bhlh
Chr1	1627599338	1627599661	324	0.480569	0.905687	-0.425119	-133.205	CHG	TG1g03014	intron	Sec3-PIP2_bind domain-containing protein
Chr1	1627973624	1627973742	119	0.971719	0.673837	0.297881	37.46	CG	TG1g03016	intron	Long-chain-fatty-acid--CoA ligase
Chr1	1629744178	1629744590	413	0.622411	0.18392	0.43849	255.573	CHG	TG1g03033	promoter	17.1 kDa class II heat shock protein-like
Chr1	1629744178	1629744590	413	0.622411	0.18392	0.43849	255.573	CHG	TG1g03034	promoter	Lipase_3 domain-containing protein
Chr1	1629744178	1629744590	413	0.622411	0.18392	0.43849	255.573	CHG	TG1g03035	intron	Vacuolar iron transporter family protein
Chr1	1629748673	1629749085	413	0.541958	0.139322	0.402637	244.37	CHG	TG1g03035	intron	Vacuolar iron transporter family protein
Chr1	1632661761	1632662281	521	0.130436	0.522859	-0.392423	-228.724	CHG	TG1g03049	intron	Double-strand break repair protein
Chr1	1632662616	1632662853	238	0.0646698	0.461114	-0.396444	-120.856	CHG	TG1g03049	intron	Double-strand break repair protein
Chr1	1636626638	1636626842	205	0.199861	0.884444	-0.684584	-228.118	CHG	TG1g03073	exon	Cyclin
Chr1	1636626638	1636626842	205	0.199861	0.884444	-0.684584	-228.118	CHG	TG1g03073	intron	Cyclin
Chr1	1636626763	1636627293	531	0.267656	0.984923	-0.717267	-87.9066	CG	TG1g03073	exon	Cyclin
Chr1	1636626763	1636627293	531	0.267656	0.984923	-0.717267	-87.9066	CG	TG1g03073	intron	Cyclin
Chr1	1637939814	1637940086	273	0.0618413	0.814746	-0.752905	-141.874	CHG	TG1g03078	intron	Unknown protein
Chr1	1640991423	1640991963	541	0.388478	0.85892	-0.470442	-159.566	CHG	TG1g03088	intron	cold-regulated 413-plasma membrane 2
Chr1	1642083040	1642083254	215	0.569333	0.0934077	0.475925	200.2	CHG	TG1g03090	intron	GDSL esterase/lipase
Chr1	1642320960	1642321211	252	0.581703	0.188862	0.392841	142.83	CHG	TG1g03092	intron	GDSL esterase/lipase
Chr1	1642948253	1642948406	154	0.840358	0.411385	0.428973	147.169	CHG	TG1g03100	intron	GDSL esterase/lipase
Chr1	1647697287	1647697610	324	0.456756	0.0763871	0.380369	239.996	CHG	TG1g03114	intron	GDSL esterase/lipase
Chr1	1647897540	1647897640	101	0.312943	0.039307	0.273636	52.6383	CG	TG1g03115	intron	GDSL esterase/lipase
Chr1	1656311827	1656312889	1063	0.0370391	0.202664	-0.165625	-2234.8	CHH	TG1g03131	intron	Protein kinase domain-containing protein
Chr1	1656314144	1656314661	518	0.0576871	0.212173	-0.154486	-889.669	CHH	TG1g03131	intron	Protein kinase domain-containing protein
Chr1	1657571082	1657571303	222	0.0500771	0.263712	-0.213635	-144.756	CHG	TG1g03134	intron	Unknown protein
Chr1	1663462149	1663462361	213	0.106941	0.527588	-0.420647	-137.757	CHG	TG1g03157	intron	NAD(P)-bd_dom domain-containing protein
Chr1	1664966109	1664966958	850	0.0147856	0.128631	-0.113845	-1338.48	CHH	TG1g03167	intron	Protein kinase
Chr1	1665805755	1665806617	863	0.0108109	0.101989	-0.091178	-1348.35	CHH	TG1g03169	intron	mRNA guanylyltransferase
Chr1	1665806943	1665807636	694	0.0132315	0.198065	-0.184834	-1305.45	CHH	TG1g03169	intron	mRNA guanylyltransferase
Chr1	1665809625	1665810270	646	0.017058	0.114548	-0.0974899	-761.953	CHH	TG1g03169	intron	mRNA guanylyltransferase
Chr1	1665810604	1665811702	1099	0.0138775	0.155701	-0.141823	-1816.98	CHH	TG1g03169	intron	mRNA guanylyltransferase
Chr1	1665812102	1665812677	576	0.0132305	0.106077	-0.0928464	-1062.96	CHH	TG1g03169	intron	mRNA guanylyltransferase
Chr1	1668053872	1668054165	294	0.174642	0.717467	-0.542825	-230.656	CHG	TG1g03179	intron	LIM zinc-binding domain-containing protein
Chr1	1671667007	1671667294	288	0.590437	0.105021	0.485416	349.263	CHG	TG1g03191	intron	Fe2OG dioxygenase domain-containing protein
Chr1	1671703353	1671703635	283	0.0500894	0.614688	-0.564599	-159.377	CHG	TG1g03191	intron	Fe2OG dioxygenase domain-containing protein
Chr1	1683542358	1683542676	319	0.452871	0.109942	0.342929	92.0285	CG	TG1g03249	intron	Methyltransferase
Chr1	1683552352	1683552528	177	0.189719	0.574486	-0.384767	-125.491	CHG	TG1g03249	intron	Methyltransferase
Chr1	1683851714	1683852262	549	0.0138641	0.124157	-0.110292	-866.306	CHH	TG1g03252	intron	Stromal processing peptidase, chloroplastic
Chr1	1683913052	1683913239	188	0.190483	0.582459	-0.391976	-126.949	CHG	TG1g03252	intron	Stromal processing peptidase, chloroplastic
Chr1	1684726801	1684727154	354	0.0811352	0.487699	-0.406564	-250.382	CHG	TG1g03254	intron	Tafazzin family protein
Chr1	1684727609	1684728112	504	0.0143024	0.098295	-0.0839926	-931.464	CHH	TG1g03254	intron	Tafazzin family protein
Chr1	1687092149	1687092622	474	0.00536187	0.0969178	-0.0915559	-853.622	CHH	TG1g03269	intron	Lon peptidase n-terminal domain and ring finger protein
Chr1	1687118610	1687118724	115	0.792524	0.117296	0.675229	72.84	CG	TG1g03269	intron	Lon peptidase n-terminal domain and ring finger protein
Chr1	1688334043	1688334397	355	0.416101	0.870299	-0.454197	-234.034	CHG	TG1g03273	intron	ATG8-interacting protein 1
Chr1	1691354603	1691355219	617	0.110853	0.442663	-0.33181	-226.874	CHG	TG1g03287	intron	Histone-lysine N-methyltransferase
Chr1	1693937208	1693937391	184	0.551172	0.03641	0.514762	160.944	CHG	TG1g03292	intron	UVR domain
Chr1	1695884550	1695884659	110	0.0689482	0.331235	-0.262286	-78.3657	CG	TG1g03309	promoter	MAPK kinase substrate protein At1g80180
Chr1	1697959518	1697959696	179	0.437533	0.052519	0.385014	155.285	CHG	TG1g03320	intron	Cytochrome P450
Chr1	1697964647	1697964943	297	0.532072	0.0552878	0.476784	180.098	CHG	TG1g03320	intron	Cytochrome P450
Chr1	1698528403	1698528609	207	0.875162	0.512163	0.362999	151.649	CHG	TG1g03328	intron	Cytochrome P450
Chr1	1708206367	1708207350	984	0.0239651	0.124991	-0.101026	-1771.25	CHH	TG1g03347	intron	Peroxisomal nicotinamide adenine dinucleotide carrier
Chr1	1709914333	1709914591	259	0.775939	0.256875	0.519064	305.361	CHG	TG1g03353	promoter	Acyl transferase/acyl hydrolase/lysophospholipase superfamily protein
Chr1	1710964041	1710964744	704	0.599861	0.195134	0.404728	585.679	CHG	TG1g03360	exon	Patatin
Chr1	1710964041	1710964744	704	0.599861	0.195134	0.404728	585.679	CHG	TG1g03360	intron	Patatin
Chr1	1714245009	1714245496	488	0.0139499	0.114476	-0.100526	-943.476	CHH	TG1g03372	intron	DUF676 domain-containing protein
Chr1	1714724144	1714724235	92	0.938896	0.192882	0.746014	80.9587	CG	TG1g03379	intron	Unknown protein
Chr1	1714729543	1714729852	310	0.666953	0.121071	0.545883	162.916	CHG	TG1g03379	intron	Unknown protein
Chr1	1715245241	1715245910	670	0.0150792	0.166264	-0.151185	-1768.12	CHH	TG1g03381	intron	Rav1p_C domain-containing protein
Chr1	1718165829	1718165892	64	0.929315	0.206718	0.722597	42.2047	CG	TG1g03396	intron	Carrier domain-containing protein
Chr1	1718181381	1718181468	88	0.250359	0.0554903	0.194869	78.1231	CG	TG1g03396	exon	Carrier domain-containing protein
Chr1	1724660140	1724660541	402	0.064928	0.23424	-0.169311	-811.815	CHH	TG1g03411	intron	DNA topoisomerase 6 subunit B
Chr1	1724662268	1724662371	104	0.974923	0.842755	0.132168	139.881	CG	TG1g03411	intron	DNA topoisomerase 6 subunit B
Chr1	1728355564	1728356819	1256	0.575479	0.0431748	0.532304	724.498	CHG	TG1g03423	TES	Pentatricopeptide repeat-containing protein
Chr1	1728355564	1728356819	1256	0.575479	0.0431748	0.532304	724.498	CHG	TG1g03423	exon	Pentatricopeptide repeat-containing protein
Chr1	1728705906	1728705963	58	0.0581194	0.810998	-0.752879	-38.7467	CG	TG1g03425	intron	GFO_IDH_MocA_C domain-containing protein
Chr1	1728715238	1728715763	526	0.161276	0.766416	-0.60514	-396.397	CHG	TG1g03425	intron	GFO_IDH_MocA_C domain-containing protein
Chr1	1728730692	1728731018	327	0.328693	0.747705	-0.419011	-144.341	CHG	TG1g03425	intron	GFO_IDH_MocA_C domain-containing protein
Chr1	1729800924	1729801084	161	0.817995	0.255035	0.56296	87.1765	CG	TG1g03430	promoter	Glycosyltransferase
Chr1	1731825803	1731826119	317	0.715226	0.115485	0.599741	163.841	CHG	TG1g03448	intron	Glycosyltransferase
Chr1	1732501931	1732502025	95	0.654571	0.839878	-0.185307	-56.8487	CG	TG1g03458	promoter	Xyloglucan endotransglucosylase/hydrolase
Chr1	1733528667	1733528817	151	0.652573	0.10554	0.547033	141.645	CHG	TG1g03477	intron	Xyloglucan endotransglucosylase/hydrolase
Chr1	1736611810	1736611893	84	0.927091	0.826442	0.100649	60.3553	CG	TG1g03500	intron	Xyloglucan endotransglucosylase/hydrolase
Chr1	1736842611	1736843192	582	0.6369	0.157788	0.479112	566.154	CHG	TG1g03501	exon	Glycosyltransferase
Chr1	1736842611	1736843192	582	0.6369	0.157788	0.479112	566.154	CHG	TG1g03501	intron	Glycosyltransferase
Chr1	1737621091	1737621189	99	0.150602	0.0262263	0.124376	82.7715	CG	TG1g03512	exon	Cytochrome P450
Chr1	1737621091	1737621189	99	0.150602	0.0262263	0.124376	82.7715	CG	TG1g03512	TES	Cytochrome P450
Chr1	1739125001	1739125390	390	0.0213159	0.125718	-0.104402	-689.963	CHH	TG1g03522	promoter	Cytochrome P450 family protein
Chr1	1742131840	1742132075	236	0.534572	0.977787	-0.443214	-48.2118	CG	TG1g03536	exon	Unknown protein
Chr1	1742131840	1742132075	236	0.534572	0.977787	-0.443214	-48.2118	CG	TG1g03536	intron	Unknown protein
Chr1	1742280363	1742280520	158	0.0487542	0.620756	-0.572002	-74.216	CG	TG1g03538	exon	DYW_deaminase domain-containing protein
Chr1	1742618671	1742619188	518	0.246769	0.0557202	0.191049	697.564	CHH	TG1g03541	promoter	Elongation factor P
Chr1	1742634108	1742634565	458	0.0107047	0.0839367	-0.073232	-719.32	CHH	TG1g03541	intron	Elongation factor P
Chr1	1742775293	1742775653	361	0.230533	0.689463	-0.45893	-234.805	CHG	TG1g03543	intron	Elongation factor P
Chr1	1743238240	1743238984	745	0.186999	0.762255	-0.575256	-286.316	CHG	TG1g03547	intron	Isoleucyl-tRNA synthetase
Chr1	1744347658	1744347753	96	0.735775	0.0469387	0.688836	129.745	CG	TG1g03554	intron	UPF0496 protein
Chr1	1744418277	1744418351	75	0.666311	0.0858271	0.580484	40.7829	CG	TG1g03556	promoter	UPF0496 protein 1
Chr1	1745132002	1745132833	832	0.124981	0.857027	-0.732045	-620.78	CHG	TG1g03559	intron	Unknown protein
Chr1	1752291146	1752291365	220	0.0472637	0.299192	-0.251928	-119.502	CHG	TG1g03578	intron	BHLH domain-containing protein
Chr1	1752291146	1752291365	220	0.0472637	0.299192	-0.251928	-119.502	CHG	TG1g03579	promoter	ketose-bisphosphate aldolase class-II family protein
Chr1	1752334865	1752335363	499	0.654614	0.234725	0.419889	309.317	CHG	TG1g03580	intron	STAS domain-containing protein
Chr1	1753602586	1753603079	494	0.017766	0.116332	-0.0985661	-998.27	CHH	TG1g03587	intron	MAT1 domain-containing protein
Chr1	1753603649	1753604337	689	0.013794	0.132633	-0.118839	-1012.26	CHH	TG1g03587	intron	MAT1 domain-containing protein
Chr1	1753604420	1753604908	489	0.0133556	0.122459	-0.109104	-734.654	CHH	TG1g03587	intron	MAT1 domain-containing protein
Chr1	1753605140	1753605729	590	0.0143996	0.137717	-0.123317	-885.409	CHH	TG1g03587	intron	MAT1 domain-containing protein
Chr1	1753608620	1753609063	444	0.0116315	0.130938	-0.119307	-725.088	CHH	TG1g03587	intron	MAT1 domain-containing protein
Chr1	1753609142	1753609865	724	0.013657	0.184577	-0.17092	-1907.11	CHH	TG1g03587	intron	MAT1 domain-containing protein
Chr1	1755633637	1755634655	1019	0.0217868	0.139209	-0.117422	-1491.52	CHH	TG1g03596	intron	Core-2/I-branching beta-1,6-N-acetylglucosaminyltransferase family protein
Chr1	1755634707	1755635324	618	0.0180616	0.15536	-0.137298	-952.505	CHH	TG1g03596	intron	Core-2/I-branching beta-1,6-N-acetylglucosaminyltransferase family protein
Chr1	1755763845	1755764105	261	0.119531	0.455037	-0.335506	-143.591	CG	TG1g03599	promoter	Core-2/I-branching beta-1,6-N-acetylglucosaminyltransferase family protein
Chr1	1757405387	1757405717	331	0.332593	0.753295	-0.420702	-135.626	CHG	TG1g03608	intron	zinc protease PQQL-like
Chr1	1757426524	1757426728	205	0.357115	0.729146	-0.372031	-134.173	CHG	TG1g03608	intron	zinc protease PQQL-like
Chr1	1757453534	1757453655	122	0.834119	0.97951	-0.145391	-67.6181	CG	TG1g03608	intron	zinc protease PQQL-like
Chr1	1757481533	1757482544	1012	0.0220032	0.133926	-0.111923	-1805.52	CHH	TG1g03608	intron	zinc protease PQQL-like
Chr1	1757482789	1757484338	1550	0.0131148	0.135741	-0.122627	-2340.72	CHH	TG1g03608	intron	zinc protease PQQL-like
Chr1	1757494243	1757494312	70	0.979609	0.874443	0.105166	39.113	CG	TG1g03608	intron	zinc protease PQQL-like
Chr1	1757916853	1757917020	168	0.499017	0.0873715	0.411645	202.516	CHG	TG1g03609	intron	zinc protease PQQL-like
Chr1	1757916853	1757917020	168	0.499017	0.0873715	0.411645	202.516	CHG	TG1g03609	exon	zinc protease PQQL-like
Chr1	1758061001	1758061434	434	0.0066278	0.0821222	-0.0754943	-715.463	CHH	TG1g03610	intron	Zinc protease pqql-like
Chr1	1762950475	1762950838	364	0.186161	0.767878	-0.581717	-202.693	CHG	TG1g03638	intron	Myelin-associated oligodendrocyte basic protein
Chr1	1762998802	1762998953	152	0.922125	0.620847	0.301278	60.5324	CG	TG1g03638	intron	Myelin-associated oligodendrocyte basic protein
Chr1	1767136593	1767137392	800	0.120262	0.0177764	0.102485	1493.58	CHH	TG1g03654	intron	TIR domain-containing protein
Chr1	1769184773	1769185210	438	0.305583	0.0359993	0.269583	182.37	CHG	TG1g03661	promoter	inorganic pyrophosphatase 2-like
Chr1	1772074468	1772074605	138	0.271913	0.604146	-0.332233	-59.6303	CG	TG1g03666	intron	RmlD_sub_bind domain-containing protein
Chr1	1772820703	1772820948	246	0.972437	0.366586	0.605851	84.3393	CG	TG1g03668	intron	PMR5N domain-containing protein
Chr1	1780721707	1780722095	389	0.191048	0.654953	-0.463905	-151.789	CHG	TG1g03704	intron	Fibronectin type-III domain-containing protein
Chr1	1780736068	1780736489	422	0.0137108	0.0977687	-0.0840579	-736.96	CHH	TG1g03704	intron	Fibronectin type-III domain-containing protein
Chr1	1780736792	1780737021	230	0.0461865	0.318619	-0.272432	-123.115	CHG	TG1g03704	intron	Fibronectin type-III domain-containing protein
Chr1	1781004900	1781005498	599	0.071017	0.240174	-0.169157	-1193.24	CHH	TG1g03708	intron	Unknown protein
Chr1	1781530009	1781530165	157	0.263001	0.685489	-0.422488	-190.637	CHG	TG1g03710	intron	GTP-binding protein Era
Chr1	1781562485	1781562829	345	0.133615	0.687003	-0.553387	-191.398	CHG	TG1g03710	intron	GTP-binding protein Era
Chr1	1783201964	1783202130	167	0.602435	0.0537876	0.548647	112.982	CG	TG1g03717	promoter	Unknown protein
Chr1	1783213054	1783213499	446	0.0108657	0.0948979	-0.0840322	-690.77	CHH	TG1g03717	intron	Unknown protein
Chr1	1783236948	1783237691	744	0.0280725	0.109028	-0.0809555	-1312.96	CHH	TG1g03717	intron	Unknown protein
Chr1	1783238025	1783238819	795	0.0349493	0.151735	-0.116785	-1468.84	CHH	TG1g03717	intron	Unknown protein
Chr1	1783239919	1783240322	404	0.0353821	0.219307	-0.183925	-851.245	CHH	TG1g03717	intron	Unknown protein
Chr1	1783245029	1783245548	520	0.0423862	0.159235	-0.116849	-861.973	CHH	TG1g03717	intron	Unknown protein
Chr1	1783246047	1783246815	769	0.0426463	0.18324	-0.140593	-1628.48	CHH	TG1g03717	intron	Unknown protein
Chr1	1784662689	1784662804	116	0.0487441	0.646251	-0.597507	-166.059	CG	TG1g03724	exon	GMC_OxRdtase_N domain-containing protein
Chr1	1784662689	1784662804	116	0.0487441	0.646251	-0.597507	-166.059	CG	TG1g03724	TSS	GMC_OxRdtase_N domain-containing protein
Chr1	1784662689	1784662804	116	0.0487441	0.646251	-0.597507	-166.059	CG	TG1g03724	promoter	GMC_OxRdtase_N domain-containing protein
Chr1	1789384297	1789384430	134	0.659414	0.257302	0.402112	140.844	CHG	TG1g03737	intron	Protein DETOXIFICATION
Chr1	1789389002	1789389188	187	0.615435	0.236839	0.378596	135.141	CHG	TG1g03737	intron	Protein DETOXIFICATION
Chr1	1791829698	1791829962	265	0.355105	0.911615	-0.55651	-148.015	CHG	TG1g03751	intron	PITH domain-containing protein
Chr1	1791846487	1791846683	197	0.974345	0.76021	0.214134	186.22	CG	TG1g03751	intron	PITH domain-containing protein
Chr1	1794977649	1794978884	1236	0.214808	0.0440387	0.17077	2489.62	CHH	TG1g03764	promoter	Unknown protein
Chr1	1794979318	1794979917	600	0.204557	0.0194954	0.185062	1398.96	CHH	TG1g03764	promoter	Unknown protein
Chr1	1795019142	1795019691	550	0.344149	0.0229092	0.32124	1890.15	CHH	TG1g03765	promoter	Unknown protein
Chr1	1795973437	1795974013	577	0.0193899	0.107207	-0.0878176	-801.766	CHH	TG1g03769	intron	DAO domain-containing protein
Chr1	1796395025	1796396007	983	0.0224664	0.1635	-0.141034	-2354.43	CHH	TG1g03772	intron	Zn-dependent aspartyl aminopeptidase
Chr1	1796397041	1796397497	457	0.0222847	0.149172	-0.126888	-785.961	CHH	TG1g03772	intron	Zn-dependent aspartyl aminopeptidase
Chr1	1796398734	1796401161	2428	0.0173327	0.152806	-0.135473	-4207.39	CHH	TG1g03772	intron	Zn-dependent aspartyl aminopeptidase
Chr1	1796401220	1796402122	903	0.0192659	0.154645	-0.135379	-1879.04	CHH	TG1g03772	intron	Zn-dependent aspartyl aminopeptidase
Chr1	1796446814	1796447357	544	0.0249817	0.172756	-0.147775	-1534.55	CHH	TG1g03772	intron	Zn-dependent aspartyl aminopeptidase
Chr1	1796475906	1796476012	107	0.111561	0.788785	-0.677224	-146.939	CHG	TG1g03772	intron	Zn-dependent aspartyl aminopeptidase
Chr1	1802379087	1802379140	54	0.820151	0.974993	-0.154842	-43.0138	CG	TG1g03790	intron	Transferase, transferring glycosyl groups protein
Chr1	1803507203	1803507269	67	0.842415	0.987572	-0.145156	-52.7261	CG	TG1g03792	intron	malonyl-CoA decarboxylase family protein
Chr1	1812013731	1812014994	1264	0.017039	0.135565	-0.118526	-2830.42	CHH	TG1g03830	intron	Ribosome production factor 2 homolog
Chr1	1812015068	1812016018	951	0.0115112	0.122864	-0.111353	-1687.85	CHH	TG1g03830	intron	Ribosome production factor 2 homolog
Chr1	1812016119	1812016921	803	0.0178392	0.118687	-0.100848	-1071.88	CHH	TG1g03830	intron	Ribosome production factor 2 homolog
Chr1	1812017952	1812019366	1415	0.0167986	0.129601	-0.112803	-2188.66	CHH	TG1g03830	intron	Ribosome production factor 2 homolog
Chr1	1812020396	1812021210	815	0.0183974	0.12539	-0.106993	-1791.68	CHH	TG1g03830	intron	Ribosome production factor 2 homolog
Chr1	1817936944	1817937433	490	0.55809	0.06836	0.48973	174.54	CHG	TG1g03853	promoter	Oligopeptide transporter
Chr1	1818425994	1818426401	408	0.660981	0.0809277	0.580053	194.096	CHG	TG1g03855	intron	Oligopeptide transporter
Chr1	1818433617	1818433686	70	0.990678	0.713863	0.276814	56.2401	CG	TG1g03855	exon	Oligopeptide transporter
Chr1	1821408640	1821408939	300	0.0954382	0.504603	-0.409165	-150.673	CHG	TG1g03864	intron	CHD3-type chromatin-remodeling factor PICKLE
Chr1	1821695422	1821695672	251	0.401241	0.744403	-0.343162	-232.38	CHG	TG1g03865	intron	CHD3-type chromatin-remodeling factor PICKLE
Chr1	1821697907	1821698265	359	0.182278	0.556699	-0.374421	-188.084	CHG	TG1g03865	intron	CHD3-type chromatin-remodeling factor PICKLE
Chr1	1821703639	1821704096	458	0.17545	0.805834	-0.630384	-129.955	CHG	TG1g03865	intron	CHD3-type chromatin-remodeling factor PICKLE
Chr1	1821742469	1821742693	225	0.184584	0.593009	-0.408425	-118.662	CHG	TG1g03865	intron	CHD3-type chromatin-remodeling factor PICKLE
Chr1	1824027359	1824027702	344	0.123363	0.613033	-0.489671	-152.578	CHG	TG1g03873	intron	Charged multivesicular body protein 5
Chr10	873768	874285	518	0.025922	0.1359	-0.109978	-759.01	CHH	TG10g00001	intron	CNH domain-containing protein
Chr10	4821246	4822975	1730	0.0156245	0.119323	-0.103698	-3060.14	CHH	TG10g00004	intron	AB hydrolase-1 domain-containing protein
Chr10	4826875	4828230	1356	0.0182173	0.100881	-0.0826633	-2096.39	CHH	TG10g00004	intron	AB hydrolase-1 domain-containing protein
Chr10	6479197	6479389	193	0.426227	0.864044	-0.437817	-117.405	CHG	TG10g00010	intron	YacP-like NYN domain protein
Chr10	6504103	6504287	185	0.4348	0.11622	0.31858	118.877	CHG	TG10g00010	intron	YacP-like NYN domain protein
Chr10	7581163	7581593	431	0.028003	0.169633	-0.14163	-899.879	CHH	TG10g00013	intron	Unknown protein
Chr10	12125504	12125973	470	0.0120023	0.111809	-0.0998071	-759.885	CHH	TG10g00030	intron	mediator of RNA polymerase II transcription subunit 28
Chr10	12468005	12468810	806	0.0101711	0.132336	-0.122165	-1590.36	CHH	TG10g00031	intron	Alba domain-containing protein
Chr10	12469287	12470462	1176	0.0223512	0.163809	-0.141458	-1925.63	CHH	TG10g00031	intron	Alba domain-containing protein
Chr10	12470557	12471297	741	0.0180997	0.13824	-0.120141	-1172.93	CHH	TG10g00031	intron	Alba domain-containing protein
Chr10	12471884	12474718	2835	0.0196455	0.138803	-0.119157	-4786.79	CHH	TG10g00031	intron	Alba domain-containing protein
Chr10	16438462	16438761	300	0.291455	0.828741	-0.537286	-264.435	CHG	TG10g00039	intron	Kynurenine 3-monooxygenase, putative
Chr10	20350044	20350584	541	0.0204604	0.137278	-0.116818	-895.102	CHH	TG10g00052	intron	Unknown protein
Chr10	20355024	20355428	405	0.0385227	0.220344	-0.181821	-752.972	CHH	TG10g00052	intron	Unknown protein
Chr10	20362311	20362809	499	0.0350537	0.151973	-0.11692	-718.958	CHH	TG10g00052	intron	Unknown protein
Chr10	20372668	20372736	69	0.899544	0.238831	0.660712	68.9112	CG	TG10g00053	promoter	TMV resistance protein N-like
Chr10	20372668	20372736	69	0.899544	0.238831	0.660712	68.9112	CG	TG10g00054	promoter	Unknown protein
Chr10	23512913	23513648	736	0.0179274	0.118425	-0.100498	-1561.8	CHH	TG10g00068	intron	Signal recognition particle 54 kDa protein
Chr10	23520011	23521065	1055	0.0165852	0.123908	-0.107323	-1685.3	CHH	TG10g00068	intron	Signal recognition particle 54 kDa protein
Chr10	23521143	23521746	604	0.0178618	0.145098	-0.127236	-819.312	CHH	TG10g00068	intron	Signal recognition particle 54 kDa protein
Chr10	23599854	23600329	476	0.0152995	0.102073	-0.0867732	-841.036	CHH	TG10g00068	intron	Signal recognition particle 54 kDa protein
Chr10	23600393	23600879	487	0.0257303	0.123109	-0.097379	-892.781	CHH	TG10g00068	intron	Signal recognition particle 54 kDa protein
Chr10	23659465	23660471	1007	0.019854	0.120231	-0.100377	-1641.24	CHH	TG10g00068	intron	Signal recognition particle 54 kDa protein
Chr10	24001875	24002271	397	0.0150516	0.104821	-0.0897689	-720.168	CHH	TG10g00071	intron	2-phosphoglycerate kinase
Chr10	24055916	24056142	227	0.154199	0.628231	-0.474032	-148.091	CHG	TG10g00071	intron	2-phosphoglycerate kinase
Chr10	40557394	40557785	392	0.370365	0.811983	-0.441618	-133.238	CHG	TG10g00105	intron	Importin N-terminal domain-containing protein
Chr10	40688535	40688899	365	0.169056	0.533011	-0.363955	-147.865	CHG	TG10g00106	intron	Importin N-terminal domain-containing protein
Chr10	45163708	45164475	768	0.278134	0.880951	-0.602817	-699.769	CHG	TG10g00112	intron	Clp R domain-containing protein
Chr10	45164739	45165009	271	0.396649	0.867745	-0.471096	-150.55	CHG	TG10g00112	intron	Clp R domain-containing protein
Chr10	45166800	45167006	207	0.177658	0.441967	-0.264309	-160.219	CHG	TG10g00112	intron	Clp R domain-containing protein
Chr10	45233175	45233803	629	0.0187903	0.107423	-0.0886325	-1275.44	CHH	TG10g00112	intron	Clp R domain-containing protein
Chr10	45237538	45238815	1278	0.0154845	0.124621	-0.109137	-2202.41	CHH	TG10g00112	intron	Clp R domain-containing protein
Chr10	47061252	47061356	105	0.730946	0.982238	-0.251292	-59.3385	CG	TG10g00115	intron	Telomeric repeat-binding factor
Chr10	47760125	47760979	855	0.331157	0.0263669	0.30479	808.996	CHG	TG10g00117	exon	tonoplast dicarboxylate transporter
Chr10	47760125	47760979	855	0.331157	0.0263669	0.30479	808.996	CHG	TG10g00117	intron	tonoplast dicarboxylate transporter
Chr10	47760245	47760335	91	0.548683	0.135479	0.413204	40.4852	CG	TG10g00117	intron	tonoplast dicarboxylate transporter
Chr10	47760245	47760335	91	0.548683	0.135479	0.413204	40.4852	CG	TG10g00117	exon	tonoplast dicarboxylate transporter
Chr10	48572133	48572608	476	0.24507	0.786494	-0.541424	-326.624	CHG	TG10g00123	promoter	NYN domain
Chr10	52471190	52471670	481	0.0242404	0.156221	-0.131981	-885.841	CHH	TG10g00129	intron	Unknown protein
Chr10	52473794	52473887	94	0.548327	0.353276	0.195051	60.6124	CG	TG10g00129	intron	Unknown protein
Chr10	52482168	52482342	175	0.47912	0.789227	-0.310107	-120.768	CHG	TG10g00129	intron	Unknown protein
Chr10	52574571	52574841	271	0.941224	0.308205	0.633018	263.36	CHG	TG10g00129	intron	Unknown protein
Chr10	53578487	53578742	256	0.314585	0.818296	-0.503711	-145.178	CHG	TG10g00131	intron	Kinase family protein
Chr10	69343664	69344220	557	0.0271586	0.175213	-0.148054	-1168.86	CHH	TG10g00164	intron	Protein jagunal 1
Chr10	77954537	77955130	594	0.0191837	0.118762	-0.0995782	-984.484	CHH	TG10g00182	intron	BPL/LPL catalytic domain-containing protein
Chr10	78006571	78007103	533	0.0326204	0.162306	-0.129686	-925.82	CHH	TG10g00182	intron	BPL/LPL catalytic domain-containing protein
Chr10	78007726	78008353	628	0.0276331	0.178236	-0.150603	-1347.87	CHH	TG10g00182	intron	BPL/LPL catalytic domain-containing protein
Chr10	78840885	78841051	167	0.643764	0.0673487	0.576415	165.58	CHG	TG10g00187	intron	Pleiotropic drug resistance transporter 1
Chr10	79965381	79965766	386	0.0120188	0.0894409	-0.0774221	-698.174	CHH	TG10g00194	intron	Pleiotropic drug resistance abc transporter
Chr10	83510282	83510374	93	0.600858	0.285751	0.315106	43.6198	CG	TG10g00204	intron	Protein SUPPRESSOR OF GENE SILENCING 3
Chr10	83998683	83999710	1028	0.0495964	0.183122	-0.133526	-1775	CHH	TG10g00205	promoter	TOPLESS-related 2
Chr10	84094939	84095177	239	0.0881377	0.417388	-0.32925	-123.73	CHG	TG10g00207	intron	Mitotic checkpoint protein BUB3
Chr10	106671779	106671918	140	0.897132	0.979752	-0.0826203	-124.959	CG	TG10g00263	intron	RING-type domain-containing protein
Chr10	106898278	106898444	167	0.214797	0.810282	-0.595485	-144.815	CHG	TG10g00264	intron	Zinc finger protein like
Chr10	108432573	108432649	77	0.166053	0.645206	-0.479154	-56.0244	CG	TG10g00267	promoter	Chloride channel protein
Chr10	108437350	108437915	566	0.0323296	0.190406	-0.158077	-1149.67	CHH	TG10g00267	intron	Chloride channel protein
Chr10	110329701	110329788	88	0.401798	0.873087	-0.471289	-48.9682	CG	TG10g00270	intron	embryo defective 1703
Chr10	110393670	110393864	195	0.427244	0.879613	-0.452369	-132.649	CHG	TG10g00270	intron	embryo defective 1703
Chr10	110436178	110436365	188	0.769724	0.34495	0.424773	122.329	CHG	TG10g00270	intron	embryo defective 1703
Chr10	116501294	116501796	503	0.0254628	0.210131	-0.184668	-1073.01	CHH	TG10g00287	intron	ATP-dependent RNA helicase
Chr10	116509048	116509715	668	0.0395489	0.17094	-0.131391	-1027.12	CHH	TG10g00287	intron	ATP-dependent RNA helicase
Chr10	118416096	118416660	565	0.795639	0.284628	0.511011	161.48	CHG	TG10g00294	intron	V-type proton ATPase subunit a
Chr10	118459387	118461367	1981	0.0171777	0.135561	-0.118383	-3383.63	CHH	TG10g00294	intron	V-type proton ATPase subunit a
Chr10	118461931	118463367	1437	0.0218393	0.141731	-0.119892	-1925.4	CHH	TG10g00294	intron	V-type proton ATPase subunit a
Chr10	118464176	118465812	1637	0.0169526	0.176891	-0.159938	-2978	CHH	TG10g00294	intron	V-type proton ATPase subunit a
Chr10	118466026	118466559	534	0.0208296	0.180315	-0.159485	-1190.88	CHH	TG10g00294	intron	V-type proton ATPase subunit a
Chr10	118516981	118517249	269	0.441301	0.8571	-0.415798	-143.93	CHG	TG10g00294	intron	V-type proton ATPase subunit a
Chr10	118764569	118764918	350	0.58032	0.176743	0.403577	226.965	CHG	TG10g00296	promoter	Unknown protein
Chr10	119039014	119039976	963	0.0109545	0.140645	-0.129691	-2318.38	CHH	TG10g00297	intron	APO protein 4
Chr10	119040087	119040537	451	0.0207607	0.115228	-0.094467	-704.696	CHH	TG10g00297	intron	APO protein 4
Chr10	119042646	119043568	923	0.0168288	0.0999325	-0.0831037	-1670.81	CHH	TG10g00297	intron	APO protein 4
Chr10	119051116	119051621	506	0.0231627	0.10726	-0.0840975	-734.012	CHH	TG10g00297	intron	APO protein 4
Chr10	119058509	119059615	1107	0.021021	0.112517	-0.0914956	-1815.72	CHH	TG10g00297	intron	APO protein 4
Chr10	119059862	119060808	947	0.0254072	0.128868	-0.103461	-1417.14	CHH	TG10g00297	intron	APO protein 4
Chr10	119061074	119062408	1335	0.0188764	0.13883	-0.119953	-2380.06	CHH	TG10g00297	intron	APO protein 4
Chr10	119062905	119064412	1508	0.0242867	0.158568	-0.134282	-2651.7	CHH	TG10g00297	intron	APO protein 4
Chr10	119064489	119065560	1072	0.0224557	0.142815	-0.12036	-2147.91	CHH	TG10g00297	intron	APO protein 4
Chr10	119568019	119568125	107	0.331654	0.778851	-0.447197	-122.407	CHG	TG10g00302	intron	DDB1- and CUL4-associated factor 8-like
Chr10	121786947	121787238	292	0.0377711	0.394481	-0.35671	-122.497	CHG	TG10g00312	intron	Phosphatidate cytidylyltransferase
Chr10	123312399	123312792	394	0.0796425	0.79857	-0.718928	-614.48	CHG	TG10g00319	intron	Non-specific serine/threonine protein kinase
Chr10	123321188	123322324	1137	0.0233448	0.169602	-0.146258	-2644.1	CHH	TG10g00319	intron	Non-specific serine/threonine protein kinase
Chr10	123322526	123323486	961	0.0287161	0.163941	-0.135225	-1371.17	CHH	TG10g00319	intron	Non-specific serine/threonine protein kinase
Chr10	123324662	123326144	1483	0.0185852	0.181057	-0.162472	-2671.43	CHH	TG10g00319	intron	Non-specific serine/threonine protein kinase
Chr10	123326356	123326776	421	0.0305293	0.185691	-0.155162	-800.355	CHH	TG10g00319	intron	Non-specific serine/threonine protein kinase
Chr10	123326988	123328398	1411	0.0248638	0.151705	-0.126841	-2308.62	CHH	TG10g00319	intron	Non-specific serine/threonine protein kinase
Chr10	123402608	123402827	220	0.127073	0.49041	-0.363337	-132.63	CHG	TG10g00319	intron	Non-specific serine/threonine protein kinase
Chr10	123404253	123404505	253	0.0573202	0.553726	-0.496406	-174.724	CHG	TG10g00319	intron	Non-specific serine/threonine protein kinase
Chr10	123421124	123421598	475	0.0172414	0.125781	-0.108539	-824.959	CHH	TG10g00319	intron	Non-specific serine/threonine protein kinase
Chr10	123529664	123529928	265	0.0635818	0.720863	-0.657281	-246.974	CHG	TG10g00320	intron	Non-specific serine/threonine protein kinase
Chr10	124022985	124023154	170	0.199029	0.706986	-0.507957	-123.089	CHG	TG10g00321	intron	4-hydroxy-tetrahydrodipicolinate reductase
Chr10	124530170	124530537	368	0.0715832	0.639692	-0.568109	-174.517	CHG	TG10g00325	promoter	Protein DETOXIFICATION
Chr10	126192655	126192793	139	0.333912	0.742569	-0.408657	-143.1	CHG	TG10g00332	intron	J domain-containing protein
Chr10	126217459	126217847	389	0.0158706	0.148616	-0.132745	-689.917	CHH	TG10g00332	intron	J domain-containing protein
Chr10	126218222	126218818	597	0.0235649	0.14461	-0.121045	-968.426	CHH	TG10g00332	intron	J domain-containing protein
Chr10	126220937	126222031	1095	0.0141139	0.120996	-0.106882	-1703.32	CHH	TG10g00332	intron	J domain-containing protein
Chr10	126222303	126222960	658	0.0234154	0.174207	-0.150791	-1177.9	CHH	TG10g00332	intron	J domain-containing protein
Chr10	126269573	126270304	732	0.0251317	0.127959	-0.102827	-1241.28	CHH	TG10g00332	intron	J domain-containing protein
Chr10	126270928	126271315	388	0.0178287	0.101116	-0.083287	-713.136	CHH	TG10g00332	intron	J domain-containing protein
Chr10	139611359	139611612	254	0.330253	0.795636	-0.465383	-120.697	CHG	TG10g00348	intron	Pentatricopeptide repeat-containing protein family
Chr10	139915685	139915744	60	0.870399	0.989483	-0.119084	-40.0666	CG	TG10g00350	intron	Protein kinase domain-containing protein
Chr10	140105181	140105548	368	0.181354	0.0124837	0.16887	1076.98	CHH	TG10g00351	intron	Class IV aminotransferase
Chr10	154938383	154939077	695	0.0164171	0.163518	-0.147101	-1469.6	CHH	TG10g00371	intron	DUF155 domain-containing protein
Chr10	158100757	158101633	877	0.782541	0.117088	0.665453	611.341	CHG	TG10g00379	intron	Ran-binding protein
Chr10	158436776	158437099	324	0.133648	0.839909	-0.706261	-279.156	CHG	TG10g00380	intron	Ran-binding protein 10-like protein
Chr10	161796053	161796365	313	0.147077	0.853677	-0.7066	-338.578	CHG	TG10g00382	intron	Ran-binding protein 10-like protein
Chr10	161836197	161836368	172	0.924319	0.555239	0.36908	130.682	CHG	TG10g00382	intron	Ran-binding protein 10-like protein
Chr10	161837445	161837715	271	0.0695511	0.575949	-0.506398	-180.277	CHG	TG10g00382	intron	Ran-binding protein 10-like protein
Chr10	162681734	162682110	377	0.0780398	0.858089	-0.78005	-372.821	CHG	TG10g00385	intron	Lon N-terminal domain-containing protein
Chr10	162683720	162683874	155	0.978652	0.871423	0.107229	85.3194	CG	TG10g00385	intron	Lon N-terminal domain-containing protein
Chr10	164923667	164923969	303	0.0761321	0.573977	-0.497845	-152.058	CHG	TG10g00391	intron	Ran-binding protein 10-like protein
Chr10	165492042	165492343	302	0.0557808	0.282895	-0.227115	-678.883	CHH	TG10g00393	intron	Abhydrolase_3 domain-containing protein
Chr10	167200991	167201661	671	0.0543397	0.728813	-0.674473	-643.998	CHG	TG10g00400	intron	Arginine/serine-rich splicing factor, putative
Chr10	167208182	167208473	292	0.814333	0.32436	0.489973	155.725	CHG	TG10g00400	intron	Arginine/serine-rich splicing factor, putative
Chr10	167209002	167209416	415	0.635204	0.0767389	0.558465	271.295	CHG	TG10g00400	intron	Arginine/serine-rich splicing factor, putative
Chr10	167219232	167219701	470	0.221312	0.0364849	0.184827	809.904	CHH	TG10g00400	promoter	Arginine/serine-rich splicing factor, putative
Chr10	174058736	174059374	639	0.556441	0.14747	0.408971	462.566	CHG	TG10g00410	intron	S5A_REDUCTASE domain-containing protein
Chr10	174062176	174062405	230	0.856681	0.352661	0.50402	126.807	CHG	TG10g00410	intron	S5A_REDUCTASE domain-containing protein
Chr10	174062641	174062926	286	0.786658	0.495816	0.290842	168.419	CHG	TG10g00410	intron	S5A_REDUCTASE domain-containing protein
Chr10	174062978	174063533	556	0.533	0.110358	0.422642	281.189	CHG	TG10g00410	intron	S5A_REDUCTASE domain-containing protein
Chr10	177926391	177926796	406	0.00916062	0.129299	-0.120138	-792.567	CHH	TG10g00418	intron	ATP-dependent Clp protease ATP-binding subunit clpX-like
Chr10	177930611	177931389	779	0.0250687	0.135928	-0.11086	-1260.13	CHH	TG10g00418	intron	ATP-dependent Clp protease ATP-binding subunit clpX-like
Chr10	180699926	180700211	286	0.175306	0.589079	-0.413773	-126.357	CHG	TG10g00436	intron	Altered inheritance of mitochondria protein 32
Chr10	183091265	183091398	134	0.99227	0.213868	0.778402	42.6848	CG	TG10g00453	intron	nuclear pore complex protein GP210
Chr10	183091930	183093264	1335	0.0339633	0.159882	-0.125919	-1964.97	CHH	TG10g00453	intron	nuclear pore complex protein GP210
Chr10	183095355	183095609	255	0.681368	0.23801	0.443358	203.494	CG	TG10g00453	promoter	nuclear pore complex protein GP210
Chr10	184302712	184303156	445	0.102601	0.594628	-0.492027	-140.393	CHG	TG10g00458	intron	PLDc_N domain-containing protein
Chr10	184304582	184304888	307	0.101396	0.547065	-0.445669	-187.219	CHG	TG10g00458	intron	PLDc_N domain-containing protein
Chr10	184317265	184317816	552	0.0190551	0.164889	-0.145834	-1148.99	CHH	TG10g00458	intron	PLDc_N domain-containing protein
Chr10	189863134	189863571	438	0.149377	0.644878	-0.495501	-197.437	CHG	TG10g00464	intron	NAD(P)-binding Rossmann-fold superfamily protein
Chr10	190332404	190332845	442	0.204091	0.587243	-0.383152	-209.935	CHG	TG10g00467	intron	PH domain-containing protein
Chr10	190503834	190504279	446	0.0166995	0.098273	-0.0815735	-794.204	CHH	TG10g00469	intron	Glycerophosphodiester phosphodiesterase
Chr10	190504356	190505054	699	0.0143181	0.104533	-0.0902145	-1085.93	CHH	TG10g00469	intron	Glycerophosphodiester phosphodiesterase
Chr10	190506429	190507718	1290	0.019732	0.160595	-0.140863	-1860.85	CHH	TG10g00469	intron	Glycerophosphodiester phosphodiesterase
Chr10	190508251	190508977	727	0.0164645	0.136885	-0.12042	-949.281	CHH	TG10g00469	intron	Glycerophosphodiester phosphodiesterase
Chr10	190509041	190509631	591	0.0112608	0.174418	-0.163157	-1090.41	CHH	TG10g00469	intron	Glycerophosphodiester phosphodiesterase
Chr10	190510376	190510969	594	0.013311	0.114862	-0.101551	-923.77	CHH	TG10g00469	intron	Glycerophosphodiester phosphodiesterase
Chr10	190535735	190536325	591	0.0158551	0.175194	-0.159338	-1321.58	CHH	TG10g00469	intron	Glycerophosphodiester phosphodiesterase
Chr10	190536454	190537134	681	0.0154755	0.129899	-0.114423	-1103.29	CHH	TG10g00469	intron	Glycerophosphodiester phosphodiesterase
Chr10	190537291	190537945	655	0.0141495	0.13771	-0.12356	-1053.18	CHH	TG10g00469	intron	Glycerophosphodiester phosphodiesterase
Chr10	190584794	190585728	935	0.011336	0.12255	-0.111214	-1881.28	CHH	TG10g00469	intron	Glycerophosphodiester phosphodiesterase
Chr10	190586338	190587329	992	0.017654	0.155181	-0.137527	-1489.79	CHH	TG10g00469	intron	Glycerophosphodiester phosphodiesterase
Chr10	190587469	190588304	836	0.0146244	0.162191	-0.147567	-1274.57	CHH	TG10g00469	intron	Glycerophosphodiester phosphodiesterase
Chr10	190589674	190590575	902	0.0192139	0.214096	-0.194882	-1675.39	CHH	TG10g00469	intron	Glycerophosphodiester phosphodiesterase
Chr10	190590789	190592147	1359	0.0137361	0.119396	-0.10566	-2461.39	CHH	TG10g00469	intron	Glycerophosphodiester phosphodiesterase
Chr10	192263865	192264273	409	0.233552	0.706156	-0.472604	-302.399	CHG	TG10g00475	intron	Lactamase_B domain-containing protein
Chr10	192802481	192803030	550	0.623501	0.0840343	0.539467	556.5	CHG	TG10g00477	promoter	VQ domain-containing protein
Chr10	196494612	196494888	277	0.400027	0.0682995	0.331728	167.631	CHG	TG10g00489	intron	VQ domain-containing protein
Chr10	197218308	197218644	337	0.198345	0.692517	-0.494172	-151.105	CHG	TG10g00498	intron	SAWADEE domain-containing protein
Chr10	197222656	197223034	379	0.0435562	0.214847	-0.171291	-779.576	CHH	TG10g00498	intron	SAWADEE domain-containing protein
Chr10	197229034	197229625	592	0.0305221	0.111133	-0.0806108	-922.078	CHH	TG10g00498	intron	SAWADEE domain-containing protein
Chr10	197376367	197377181	815	0.673462	0.128757	0.544705	382.962	CHG	TG10g00500	intron	Unknown protein
Chr10	197376602	197377279	678	0.181319	0.036773	0.144546	1606.67	CHH	TG10g00500	intron	Unknown protein
Chr10	198076518	198077028	511	0.0153323	0.100626	-0.0852937	-839.328	CHH	TG10g00505	intron	AvrRpt-cleavage domain-containing protein
Chr10	205998436	205998521	86	0.985678	0.849063	0.136615	88.6133	CG	TG10g00522	promoter	Elongation of very long chain fatty acids protein
Chr10	209967274	209967340	67	0.687911	0.98981	-0.301899	-42.3513	CG	TG10g00527	intron	Structural maintenance of chromosomes protein
Chr10	209978635	209979266	632	0.223912	0.652504	-0.428592	-259.398	CHG	TG10g00527	intron	Structural maintenance of chromosomes protein
Chr10	209985003	209985920	918	0.117192	0.802984	-0.685792	-758.343	CHG	TG10g00527	intron	Structural maintenance of chromosomes protein
Chr10	210007647	210007972	326	0.232168	0.849773	-0.617605	-156.584	CHG	TG10g00527	intron	Structural maintenance of chromosomes protein
Chr10	211457658	211458109	452	0.0262302	0.116728	-0.090498	-693.278	CHH	TG10g00532	intron	Cir_N domain-containing protein
Chr10	211981992	211982237	246	0.110604	0.52346	-0.412856	-122.651	CHG	TG10g00534	intron	Mitochondrial inner membrane protease ATP23
Chr10	212033496	212033989	494	0.378801	0.826866	-0.448065	-203.843	CHG	TG10g00534	intron	Mitochondrial inner membrane protease ATP23
Chr10	212093013	212094163	1151	0.0185859	0.205487	-0.186901	-2308.76	CHH	TG10g00535	intron	PHD finger family protein
Chr10	212098690	212099450	761	0.0313429	0.12943	-0.0980876	-1175.94	CHH	TG10g00535	intron	PHD finger family protein
Chr10	212103560	212104768	1209	0.0270383	0.218743	-0.191705	-2454.8	CHH	TG10g00535	intron	PHD finger family protein
Chr10	217717958	217718387	430	0.328953	0.719437	-0.390484	-130.638	CHG	TG10g00544	intron	Sucrose-phosphatase
Chr10	218928189	218928354	166	0.138402	0.579255	-0.440852	-191.501	CHG	TG10g00547	intron	Protein kinase domain-containing protein
Chr10	220580721	220581116	396	0.0129375	0.113136	-0.100199	-771.649	CHH	TG10g00551	intron	Oxysterol-binding protein, PH domain-like protein
Chr10	220581423	220581983	561	0.00970413	0.0924498	-0.0827456	-816.889	CHH	TG10g00551	intron	Oxysterol-binding protein, PH domain-like protein
Chr10	220583248	220583797	550	0.0186774	0.176894	-0.158216	-918.491	CHH	TG10g00551	intron	Oxysterol-binding protein, PH domain-like protein
Chr10	220585934	220586498	565	0.0276077	0.14833	-0.120723	-903.196	CHH	TG10g00551	intron	Oxysterol-binding protein, PH domain-like protein
Chr10	220586879	220587851	973	0.0274374	0.213098	-0.18566	-2137.64	CHH	TG10g00551	intron	Oxysterol-binding protein, PH domain-like protein
Chr10	220629612	220629719	108	0.657467	0.883813	-0.226347	-55.0261	CG	TG10g00552	intron	Unknown protein
Chr10	221507426	221507504	79	0.577696	0.943771	-0.366074	-68.7275	CG	TG10g00559	intron	Actin family
Chr10	222973244	222973494	251	0.427739	0.050253	0.377486	205.18	CHG	TG10g00565	intron	Cucumisin-like protein
Chr10	223054786	223054843	58	0.0368687	0.536194	-0.499326	-38.1664	CG	TG10g00565	intron	Cucumisin-like protein
Chr10	224057224	224057576	353	0.685996	0.0530148	0.632981	122.664	CHG	TG10g00576	intron	centromere-associated protein E isoform X1
Chr10	224703787	224704368	582	0.15392	0.724403	-0.570483	-437.579	CHG	TG10g00579	intron	integrator complex subunit 2
Chr10	225211797	225212175	379	0.796425	0.256879	0.539546	234.461	CHG	TG10g00583	intron	growth-regulating factor 4
Chr10	225211797	225212175	379	0.796425	0.256879	0.539546	234.461	CHG	TG10g00583	exon	growth-regulating factor 4
Chr10	225212377	225212748	372	0.268956	0.036463	0.232493	918.542	CHH	TG10g00583	exon	growth-regulating factor 4
Chr10	225212377	225212748	372	0.268956	0.036463	0.232493	918.542	CHH	TG10g00583	TSS	growth-regulating factor 4
Chr10	225212377	225212748	372	0.268956	0.036463	0.232493	918.542	CHH	TG10g00583	promoter	growth-regulating factor 4
Chr10	225701577	225701792	216	0.233991	0.760428	-0.526437	-171.159	CHG	TG10g00585	intron	RNA helicase
Chr10	226853161	226853341	181	0.729852	0.23693	0.492921	144.976	CHG	TG10g00589	exon	Unknown protein
Chr10	227792644	227792759	116	0.33191	0.675553	-0.343643	-104.851	CG	TG10g00594	intron	Unknown protein
Chr10	230001783	230001844	62	0.951388	0.719327	0.232061	41.9209	CG	TG10g00599	intron	3-dehydroquinate synthase
Chr10	235143786	235143946	161	0.95654	0.680832	0.275707	182.713	CHG	TG10g00608	intron	Protein kinase domain-containing protein
Chr10	240472946	240473001	56	0.682226	0.892469	-0.210243	-37.564	CG	TG10g00622	exon	Protein GIGANTEA
Chr10	246347505	246347626	122	0.319195	0.0455429	0.273652	54.0319	CG	TG10g00635	promoter	WRKY domain-containing protein
Chr10	260136317	260136895	579	0.451808	0.153875	0.297933	269.48	CHG	TG10g00659	intron	ABC-type xenobiotic transporter
Chr10	265815000	265815355	356	0.53936	0.171656	0.367704	156.664	CHG	TG10g00674	intron	O-fucosyltransferase family protein
Chr10	267055109	267055359	251	0.263738	0.855471	-0.591733	-170.398	CHG	TG10g00680	intron	Unknown protein
Chr10	269649035	269649824	790	0.226149	0.812518	-0.586369	-476.929	CHG	TG10g00689	intron	S-adenosylmethionine carrier 1, chloroplastic/mitochondrial
Chr10	269724418	269724573	156	0.169831	0.421276	-0.251445	-121.325	CHG	TG10g00689	intron	S-adenosylmethionine carrier 1, chloroplastic/mitochondrial
Chr10	269931500	269932004	505	0.4452	0.749135	-0.303935	-263.181	CHG	TG10g00691	intron	Unknown protein
Chr10	270084027	270084220	194	0.247952	0.86072	-0.612768	-122.235	CHG	TG10g00693	intron	Unknown protein
Chr10	270316028	270316728	701	0.0213418	0.139911	-0.118569	-1215.58	CHH	TG10g00695	intron	Pentatricopeptide repeat-containing protein, chloroplastic
Chr10	285742423	285742586	164	0.363647	0.714099	-0.350452	-131.822	CHG	TG10g00720	intron	Protein NDH-DEPENDENT CYCLIC ELECTRON FLOW 5
Chr10	295570736	295570937	202	0.612984	0.0586569	0.554327	129.215	CHG	TG10g00754	intron	CRS2-associated factor 1, chloroplastic
Chr10	295596848	295597252	405	0.200832	0.85386	-0.653027	-303.623	CHG	TG10g00754	intron	CRS2-associated factor 1, chloroplastic
Chr10	295597330	295597828	499	0.196602	0.851083	-0.654481	-346.389	CHG	TG10g00754	intron	CRS2-associated factor 1, chloroplastic
Chr10	299703238	299703390	153	0.617771	0.0455595	0.572211	147.171	CHG	TG10g00765	intron	Expansin-B16
Chr10	311913122	311913728	607	0.62894	0.183895	0.445046	305.316	CHG	TG10g00790	intron	ABC transporter domain-containing protein
Chr10	311915098	311915299	202	0.73824	0.280734	0.457506	128.353	CHG	TG10g00790	intron	ABC transporter domain-containing protein
Chr10	315238156	315238628	473	0.0304626	0.110065	-0.0796019	-754.154	CHH	TG10g00799	intron	Katanin p80 WD40 repeat-containing subunit B1 homolog
Chr10	321793271	321793524	254	0.214162	0.558432	-0.344271	-148.657	CHG	TG10g00816	intron	PUA domain-containing protein
Chr10	321800639	321801129	491	0.371293	0.783342	-0.412049	-215.994	CHG	TG10g00816	intron	PUA domain-containing protein
Chr10	325790303	325790678	376	0.866591	0.437635	0.428957	193.173	CHG	TG10g00822	intron	Vacuolar cation/proton exchanger
Chr10	327340633	327341235	603	0.00962833	0.098936	-0.0893077	-936.644	CHH	TG10g00834	intron	sterol 3-beta-glucosyltransferase
Chr10	330569603	330569738	136	0.785926	0.9632	-0.177274	-68.596	CG	TG10g00843	intron	Protein kinase domain-containing protein
Chr10	330662246	330662618	373	0.234523	0.872242	-0.637719	-427.357	CHG	TG10g00843	intron	Protein kinase domain-containing protein
Chr10	330672180	330672510	331	0.165564	0.773881	-0.608318	-177.209	CHG	TG10g00843	intron	Protein kinase domain-containing protein
Chr10	337363539	337363886	348	0.109247	0.880647	-0.771399	-254.847	CHG	TG10g00868	intron	RING-type domain-containing protein
Chr10	338401580	338402615	1036	0.182989	0.0425622	0.140426	2392.94	CHH	TG10g00871	intron	Unknown protein
Chr10	340323593	340323791	199	0.936515	0.470891	0.465624	141.309	CHG	TG10g00883	intron	PUM-HD domain-containing protein
Chr10	340332048	340332494	447	0.176837	0.764603	-0.587766	-178.414	CHG	TG10g00883	intron	PUM-HD domain-containing protein
Chr10	340837046	340837489	444	0.0340919	0.139034	-0.104942	-808.333	CHH	TG10g00886	intron	GTPase Der
Chr10	341480561	341481291	731	0.0124201	0.105866	-0.0934459	-1464.64	CHH	TG10g00888	intron	polyribonucleotide nucleotidyltransferase, putative
Chr10	341482161	341482829	669	0.0207976	0.114745	-0.0939471	-906.088	CHH	TG10g00888	intron	polyribonucleotide nucleotidyltransferase, putative
Chr10	341484495	341485146	652	0.0181527	0.100429	-0.0822759	-794.526	CHH	TG10g00888	intron	polyribonucleotide nucleotidyltransferase, putative
Chr10	341485299	341486935	1637	0.021414	0.137891	-0.116477	-2326.85	CHH	TG10g00888	intron	polyribonucleotide nucleotidyltransferase, putative
Chr10	341487216	341487643	428	0.0103296	0.106925	-0.0965953	-763.551	CHH	TG10g00888	intron	polyribonucleotide nucleotidyltransferase, putative
Chr10	341730898	341731368	471	0.0224723	0.092122	-0.0696497	-858.749	CHH	TG10g00889	intron	polyribonucleotide nucleotidyltransferase, putative
Chr10	341980454	341980916	463	0.182415	0.575493	-0.393078	-168.776	CHG	TG10g00891	intron	Transmembrane protein
Chr10	342839908	342840403	496	0.0270368	0.161657	-0.13462	-1083.91	CHH	TG10g00895	intron	BZIP domain-containing protein
Chr10	342853587	342854088	502	0.0463649	0.199631	-0.153266	-866.28	CHH	TG10g00895	intron	BZIP domain-containing protein
Chr10	343049653	343050040	388	0.0105126	0.124662	-0.114149	-720.271	CHH	TG10g00897	intron	Isochorismate synthase
Chr10	349642704	349642925	222	0.496088	0.055332	0.440756	182.18	CHG	TG10g00911	intron	Unknown protein
Chr10	361308481	361308610	130	0.750059	0.198827	0.551232	62.6549	CG	TG10g00925	promoter	DUF4005 domain-containing protein
Chr10	361534736	361534884	149	0.482149	0.12597	0.356179	121.296	CHG	TG10g00926	intron	BTB-POZ and MATH domain 4
Chr10	362270507	362270559	53	0.901301	0.987017	-0.0857154	-47.3083	CG	TG10g00930	intron	Peptidase M50 family protein
Chr10	362294611	362295432	822	0.113768	0.693179	-0.579411	-527.648	CHG	TG10g00930	intron	Peptidase M50 family protein
Chr10	367090916	367091287	372	0.48303	0.0949872	0.388043	177.902	CHG	TG10g00951	promoter	C2H2-type domain-containing protein
Chr10	369257294	369257593	300	0.683435	0.105539	0.577896	233.472	CHG	TG10g00957	intron	ABC transporter domain-containing protein
Chr10	370215044	370215134	91	0.983356	0.865382	0.117974	49.4126	CG	TG10g00960	intron	ABC transporter domain-containing protein
Chr10	370882524	370882747	224	0.0577263	0.614304	-0.556578	-148.865	CHG	TG10g00962	intron	ABC transporter domain-containing protein
Chr10	370956880	370957379	500	0.161835	0.677164	-0.515329	-195.855	CHG	TG10g00962	intron	ABC transporter domain-containing protein
Chr10	375518646	375519147	502	0.016759	0.125282	-0.108523	-1022.85	CHH	TG10g00978	intron	RING/FYVE/PHD zinc finger superfamily protein
Chr10	375525761	375526202	442	0.0344167	0.139922	-0.105505	-845.362	CHH	TG10g00978	intron	RING/FYVE/PHD zinc finger superfamily protein
Chr10	376620389	376620601	213	0.788386	0.311885	0.476501	202.756	CHG	TG10g00985	intron	MYB transcription factor
Chr10	376813574	376813744	171	0.751969	0.143572	0.608396	160.326	CHG	TG10g00987	intron	SNF1-related protein kinase regulatory subunit gamma-1-like
Chr10	377044251	377044908	658	0.0239816	0.156768	-0.132786	-1474.52	CHH	TG10g00989	intron	protein CHROMOSOME TRANSMISSION FIDELITY 7
Chr10	377045413	377046651	1239	0.0271969	0.150167	-0.12297	-1873.74	CHH	TG10g00989	intron	protein CHROMOSOME TRANSMISSION FIDELITY 7
Chr10	377046705	377047489	785	0.0209547	0.16069	-0.139736	-1220.77	CHH	TG10g00989	intron	protein CHROMOSOME TRANSMISSION FIDELITY 7
Chr10	377050774	377051158	385	0.021237	0.147524	-0.126287	-753.644	CHH	TG10g00989	intron	protein CHROMOSOME TRANSMISSION FIDELITY 7
Chr10	380813622	380813901	280	0.665848	0.15385	0.511998	293.944	CHG	TG10g01012	promoter	SERPIN domain-containing protein
Chr10	381266142	381266319	178	0.109734	0.844393	-0.734659	-75.5807	CG	TG10g01014	intron	WD repeat-containing protein
Chr10	381266658	381266751	94	0.950113	0.233593	0.716521	47.6615	CG	TG10g01014	intron	WD repeat-containing protein
Chr10	381964620	381965102	483	0.516466	0.103012	0.413454	317.994	CHG	TG10g01026	intron	SERPIN domain-containing protein
Chr10	382434731	382434952	222	0.657985	0.141184	0.516801	119.559	CHG	TG10g01027	intron	Unknown protein
Chr10	386079991	386080388	398	0.0415678	0.207335	-0.165767	-878.775	CHH	TG10g01037	intron	Unknown protein
Chr10	397359699	397360034	336	0.0383875	0.382165	-0.343778	-327.841	CHG	TG10g01060	promoter	AA_permease_C domain-containing protein
Chr10	398017372	398017521	150	0.921318	0.581825	0.339493	264.308	CG	TG10g01062	intron	T-complex protein 1 subunit gamma
Chr10	398371860	398372505	646	0.0206669	0.0943397	-0.0736728	-968.091	CHH	TG10g01063	intron	acylaminoacyl-peptidase-related
Chr10	398551567	398551990	424	0.0458829	0.73141	-0.685527	-357.875	CHG	TG10g01064	intron	Acylaminoacyl-peptidase
Chr10	398656420	398657018	599	0.0227182	0.144181	-0.121463	-1181.81	CHH	TG10g01065	intron	Acylaminoacyl-peptidase
Chr10	398694446	398694908	463	0.0109476	0.0766015	-0.065654	-678.529	CHH	TG10g01065	intron	Acylaminoacyl-peptidase
Chr10	398743192	398743392	201	0.408101	0.738924	-0.330823	-153.696	CHG	TG10g01065	promoter	Acylaminoacyl-peptidase
Chr10	402342413	402342587	175	0.413781	0.722532	-0.308751	-195.113	CHG	TG10g01072	intron	Protein farnesyltransferase subunit beta
Chr10	402343195	402343704	510	0.00731305	0.101943	-0.0946297	-838.882	CHH	TG10g01072	intron	Protein farnesyltransferase subunit beta
Chr10	402347412	402348219	808	0.0199961	0.134958	-0.114962	-1433.28	CHH	TG10g01072	intron	Protein farnesyltransferase subunit beta
Chr10	403329714	403330049	336	0.0250651	0.128053	-0.102988	-679.595	CHH	TG10g01074	intron	Peptidyl-prolyl cis-trans isomerase
Chr10	407042975	407043372	398	0.671602	0.0687426	0.602859	459.755	CHG	TG10g01102	TES	Unknown protein
Chr10	407042975	407043372	398	0.671602	0.0687426	0.602859	459.755	CHG	TG10g01102	exon	Unknown protein
Chr10	407042975	407043372	398	0.671602	0.0687426	0.602859	459.755	CHG	TG10g01102	intron	Unknown protein
Chr10	407092516	407092845	330	0.483063	0.0360382	0.447025	480.34	CHG	TG10g01102	promoter	Unknown protein
Chr10	412642713	412642767	55	0.985627	0.454112	0.531515	41.7952	CG	TG10g01122	promoter	(wild Malaysian banana) hypothetical protein
Chr10	412687705	412687919	215	0.9008	0.391285	0.509515	121.157	CHG	TG10g01123	promoter	RING-type domain-containing protein
Chr10	412937711	412938155	445	0.11517	0.751725	-0.636555	-243.102	CHG	TG10g01127	intron	tRNA-uridine aminocarboxypropyltransferase
Chr10	413594612	413595042	431	0.547969	0.0560803	0.491888	329.509	CHG	TG10g01132	intron	Cytochrome P450 family protein
Chr10	418444175	418444309	135	0.799082	0.472842	0.32624	132.871	CHG	TG10g01152	promoter	RING-type E3 ubiquitin transferase
Chr10	418444544	418444693	150	0.45942	0.0739925	0.385428	122.027	CHG	TG10g01152	promoter	RING-type E3 ubiquitin transferase
Chr10	422691534	422691704	171	0.91717	0.439773	0.477397	125.433	CHG	TG10g01165	intron	HRDC domain-containing protein
Chr10	423434024	423434476	453	0.0171898	0.0904779	-0.0732881	-842.498	CHH	TG10g01170	intron	Ras guanine nucleotide exchange factor
Chr10	423440912	423441584	673	0.0243297	0.153465	-0.129135	-1004.71	CHH	TG10g01170	intron	Ras guanine nucleotide exchange factor
Chr10	423443185	423443903	719	0.035638	0.203772	-0.168134	-1294.33	CHH	TG10g01170	intron	Ras guanine nucleotide exchange factor
Chr10	423445708	423446184	477	0.0417622	0.184571	-0.142809	-957.114	CHH	TG10g01170	intron	Ras guanine nucleotide exchange factor
Chr10	423446270	423446768	499	0.040074	0.18763	-0.147556	-831.574	CHH	TG10g01170	intron	Ras guanine nucleotide exchange factor
Chr10	423758811	423758894	84	0.992083	0.202982	0.789101	90.5826	CG	TG10g01171	intron	DUF1995 domain-containing protein
Chr10	424174787	424175044	258	0.0702265	0.408912	-0.338685	-215.312	CHG	TG10g01174	intron	Kinesin-like protein
Chr10	427855238	427855348	111	0.748734	0.0915466	0.657187	201.954	CG	TG10g01199	intron	Altered inheritance of mitochondria protein 24, mitochondrial
Chr10	428703812	428703896	85	0.268156	0.910926	-0.642769	-40.4111	CG	TG10g01206	intron	shikimate O-hydroxycinnamoyltransferase-like
Chr10	429572682	429572750	69	0.247976	0.812006	-0.56403	-43.161	CG	TG10g01210	promoter	Shikimate O-hydroxycinnamoyl transferase
Chr10	430374434	430374609	176	0.348349	0.812508	-0.464159	-118.57	CHG	TG10g01214	intron	Ufm1-specific protease 2
Chr10	432870063	432870495	433	0.313437	0.751493	-0.438055	-221.817	CHG	TG10g01226	intron	Helicase-like
Chr10	442150923	442151448	526	0.0192009	0.121238	-0.102037	-877.495	CHH	TG10g01263	intron	SUN domain-containing protein
Chr10	442450095	442450931	837	0.0255133	0.186355	-0.160841	-1786.48	CHH	TG10g01264	intron	protein DAMAGED DNA-BINDING 2
Chr10	442451519	442453675	2157	0.0203327	0.188285	-0.167952	-4091.01	CHH	TG10g01264	intron	protein DAMAGED DNA-BINDING 2
Chr10	442454784	442455280	497	0.0155705	0.166582	-0.151012	-685.444	CHH	TG10g01264	intron	protein DAMAGED DNA-BINDING 2
Chr10	442455431	442456112	682	0.0220146	0.150716	-0.128702	-1073.69	CHH	TG10g01264	intron	protein DAMAGED DNA-BINDING 2
Chr10	442456231	442456823	593	0.016887	0.188961	-0.172074	-1358.03	CHH	TG10g01264	intron	protein DAMAGED DNA-BINDING 2
Chr10	445490680	445491240	561	0.0810126	0.579577	-0.498565	-329.029	CHG	TG10g01285	intron	Ubiquitin thioesterase OTU1
Chr10	446625137	446625220	84	0.344835	0.0372916	0.307544	53.4699	CG	TG10g01289	intron	Unknown protein
Chr10	446819382	446819702	321	0.042238	0.354825	-0.312587	-179.211	CHG	TG10g01290	intron	Succinate dehydrogenase [ubiquinone] flavoprotein subunit, mitochondrial
Chr10	446821133	446821219	87	0.705065	0.968723	-0.263659	-50.1352	CG	TG10g01290	intron	Succinate dehydrogenase [ubiquinone] flavoprotein subunit, mitochondrial
Chr10	451384625	451384915	291	0.17982	0.962685	-0.782865	-128.428	CHG	TG10g01308	intron	LOB domain-containing protein
Chr10	452611320	452611573	254	0.0638871	0.435387	-0.3715	-179.305	CHG	TG10g01317	intron	ARM repeat superfamily protein
Chr10	452611474	452611563	90	0.594557	0.972212	-0.377655	-79.5676	CG	TG10g01317	intron	ARM repeat superfamily protein
Chr10	453577357	453577954	598	0.0340975	0.26177	-0.227672	-375.219	CHG	TG10g01319	intron	Protein KTI12 homolog
Chr10	453588870	453589237	368	0.0255958	0.135426	-0.10983	-785.895	CHH	TG10g01319	intron	Protein KTI12 homolog
Chr10	453590005	453591139	1135	0.0198926	0.113546	-0.0936539	-2000.87	CHH	TG10g01319	intron	Protein KTI12 homolog
Chr10	453593229	453593674	446	0.0392327	0.159076	-0.119843	-772.339	CHH	TG10g01319	intron	Protein KTI12 homolog
Chr10	453600871	453601330	460	0.0206589	0.104217	-0.0835586	-703.194	CHH	TG10g01319	intron	Protein KTI12 homolog
Chr10	453603226	453603559	334	0.0452121	0.191202	-0.14599	-731.247	CHH	TG10g01319	intron	Protein KTI12 homolog
Chr10	453605111	453605926	816	0.0607251	0.342643	-0.281918	-1730.16	CHH	TG10g01319	intron	Protein KTI12 homolog
Chr10	453606498	453608093	1596	0.0991681	0.33547	-0.236302	-3934.72	CHH	TG10g01319	intron	Protein KTI12 homolog
Chr10	453608746	453609224	479	0.109643	0.390942	-0.281299	-714.149	CHH	TG10g01319	intron	Protein KTI12 homolog
Chr10	453609689	453610440	752	0.0724275	0.364217	-0.29179	-2058.73	CHH	TG10g01319	intron	Protein KTI12 homolog
Chr10	453612819	453613421	603	0.0804168	0.263167	-0.182751	-1069.22	CHH	TG10g01319	intron	Protein KTI12 homolog
Chr10	453613632	453615939	2308	0.0811196	0.308583	-0.227464	-5378.61	CHH	TG10g01319	intron	Protein KTI12 homolog
Chr10	453616107	453616497	391	0.0586322	0.388331	-0.329698	-1071.08	CHH	TG10g01319	intron	Protein KTI12 homolog
Chr10	453616843	453617214	372	0.0837722	0.408059	-0.324287	-1078.21	CHH	TG10g01319	intron	Protein KTI12 homolog
Chr10	453618570	453620360	1791	0.0721714	0.294682	-0.222511	-4015.65	CHH	TG10g01319	intron	Protein KTI12 homolog
Chr10	453620966	453621388	423	0.0770786	0.27336	-0.196282	-1095.86	CHH	TG10g01319	intron	Protein KTI12 homolog
Chr10	453622809	453623283	475	0.0742329	0.254569	-0.180336	-803.253	CHH	TG10g01319	intron	Protein KTI12 homolog
Chr10	453626492	453626977	486	0.343639	0.0638109	0.279828	240.9	CHG	TG10g01319	intron	Protein KTI12 homolog
Chr10	454741298	454741985	688	0.464336	0.0401837	0.424153	401.352	CHG	TG10g01334	promoter	WAT1-related protein
Chr10	454741298	454741985	688	0.464336	0.0401837	0.424153	401.352	CHG	TG10g01334	TSS	WAT1-related protein
Chr10	454741298	454741985	688	0.464336	0.0401837	0.424153	401.352	CHG	TG10g01334	exon	WAT1-related protein
Chr10	454741298	454741985	688	0.464336	0.0401837	0.424153	401.352	CHG	TG10g01334	intron	WAT1-related protein
Chr10	456486082	456486606	525	0.0807798	0.253397	-0.172617	-806.049	CHH	TG10g01351	intron	(wild Malaysian banana) hypothetical protein
Chr10	456486902	456487478	577	0.0354334	0.162137	-0.126704	-840.494	CHH	TG10g01351	intron	(wild Malaysian banana) hypothetical protein
Chr10	459682529	459683074	546	0.80011	0.187537	0.612573	539.621	CHG	TG10g01355	promoter	Cinnamoyl-CoA reductase
Chr10	471597059	471597706	648	0.0200749	0.111519	-0.0914444	-1178.49	CHH	TG10g01396	intron	ABC transporter domain-containing protein
Chr10	472850283	472850759	477	0.0855329	0.489818	-0.404285	-166.851	CHG	TG10g01402	intron	Adenylate kinase
Chr10	473125982	473126495	514	0.0226574	0.186975	-0.164317	-905.926	CHH	TG10g01405	intron	Unknown protein
Chr10	473128945	473130196	1252	0.0191159	0.157002	-0.137886	-2102.58	CHH	TG10g01405	intron	Unknown protein
Chr10	479080580	479081084	505	0.0150871	0.121209	-0.106122	-855.227	CHH	TG10g01409	intron	Splicing factor 3A subunit 1
Chr10	483723619	483724141	523	0.0147465	0.111384	-0.0966375	-763.367	CHH	TG10g01432	intron	ABC transporter D family protein
Chr10	483732058	483732711	654	0.0151224	0.14124	-0.126117	-1284.5	CHH	TG10g01432	intron	ABC transporter D family protein
Chr10	483735490	483736411	922	0.0227218	0.195662	-0.17294	-1996.56	CHH	TG10g01432	intron	ABC transporter D family protein
Chr10	493601624	493601923	300	0.100374	0.576749	-0.476375	-182.982	CHG	TG10g01461	intron	5'-deoxynucleotidase
Chr10	493616220	493616399	180	0.056855	0.389547	-0.332692	-146.055	CHG	TG10g01461	intron	5'-deoxynucleotidase
Chr10	493734732	493734817	86	0.888521	0.531265	0.357257	37.799	CG	TG10g01462	exon	Protein kinase family protein
Chr10	493734732	493734817	86	0.888521	0.531265	0.357257	37.799	CG	TG10g01462	intron	Protein kinase family protein
Chr10	494313639	494313726	88	0.775175	0.43329	0.341885	39.9571	CG	TG10g01464	exon	zinc finger CCCH domain-containing protein 13
Chr10	494608035	494608112	78	0.684247	0.0393699	0.644877	42.6254	CG	TG10g01465	intron	Proteasome assembly chaperone 3
Chr10	495574039	495574446	408	0.551884	0.960934	-0.40905	-170.546	CG	TG10g01469	exon	Cytochrome P450
Chr10	495574234	495574595	362	0.0300568	0.828099	-0.798042	-390.466	CHG	TG10g01469	exon	Cytochrome P450
Chr10	495879823	495879905	83	0.989641	0.921683	0.0679584	81.2537	CG	TG10g01471	intron	Rho GTPase activation protein (RhoGAP) with PH domain
Chr10	495995048	495995254	207	0.155535	0.600125	-0.44459	-168.607	CHG	TG10g01471	intron	Rho GTPase activation protein (RhoGAP) with PH domain
Chr10	500985961	500986259	299	0.232439	0.610574	-0.378136	-126.378	CHG	TG10g01490	intron	AIG1-type G domain-containing protein
Chr10	502087525	502087650	126	0.858384	0.600943	0.257441	51.934	CG	TG10g01495	promoter	Acetyl-coenzyme A carboxylase carboxyl transferase subunit beta, chloroplastic
Chr10	503467670	503468017	348	0.750545	0.101351	0.649194	233.948	CHG	TG10g01503	promoter	AIG1-type G domain-containing protein
Chr10	503497007	503497174	168	0.134621	0.557512	-0.422891	-164.329	CHG	TG10g01503	intron	AIG1-type G domain-containing protein
Chr10	506213849	506213978	130	0.29241	0.0557446	0.236665	77.3563	CG	TG10g01524	promoter	Pectate lyase
Chr10	506617056	506617130	75	0.888766	0.0654145	0.823352	42.1735	CG	TG10g01531	intron	Unknown protein
Chr10	506648480	506648659	180	0.394609	0.0504875	0.344121	70.0411	CG	TG10g01531	intron	Unknown protein
Chr10	509208519	509209047	529	0.0210074	0.134514	-0.113506	-804.952	CHH	TG10g01541	intron	NADH kinase
Chr10	515719394	515720391	998	0.0486386	0.173561	-0.124923	-1858.06	CHH	TG10g01567	intron	Arp2/3 complex 34 kDa subunit
Chr10	515733506	515733870	365	0.0195408	0.151359	-0.131818	-700.331	CHH	TG10g01567	intron	Arp2/3 complex 34 kDa subunit
Chr10	516217445	516217639	195	0.0475499	0.243089	-0.195539	-141.839	CHG	TG10g01569	intron	multiple organellar RNA editing factor 3, mitochondrial-like
Chr10	516236962	516237624	663	0.0188092	0.118436	-0.099627	-1561.38	CHH	TG10g01569	intron	multiple organellar RNA editing factor 3, mitochondrial-like
Chr10	518429589	518429776	188	0.449067	0.129023	0.320044	143.46	CHG	TG10g01583	intron	PKS_ER domain-containing protein
Chr10	519062473	519062901	429	0.330909	0.784894	-0.453985	-309.488	CHG	TG10g01588	intron	Unknown protein
Chr10	521632770	521633377	608	0.0117943	0.0850279	-0.0732336	-1076.1	CHH	TG10g01597	intron	UDP-glucose:glycoprotein glucosyltransferase
Chr10	521746416	521746934	519	0.0217469	0.103967	-0.08222	-942.614	CHH	TG10g01597	intron	UDP-glucose:glycoprotein glucosyltransferase
Chr10	522549971	522550485	515	0.0141425	0.13385	-0.119708	-834.43	CHH	TG10g01601	intron	TsaA-like domain-containing protein
Chr10	523925492	523925670	179	0.516841	0.829629	-0.312788	-144.582	CHG	TG10g01610	promoter	Unknown protein
Chr10	524200711	524201262	552	0.774271	0.219789	0.554482	379.316	CHG	TG10g01611	intron	Protein kinase domain-containing protein
Chr10	524264923	524265261	339	0.704001	0.117447	0.586555	228.384	CHG	TG10g01611	intron	Protein kinase domain-containing protein
Chr10	524299773	524300312	540	0.817934	0.179291	0.638643	394.741	CHG	TG10g01611	promoter	Protein kinase domain-containing protein
Chr10	524438878	524439341	464	0.711107	0.161627	0.54948	381.114	CHG	TG10g01613	intron	Protein kinase domain-containing protein
Chr10	525740886	525741090	205	0.101232	0.569572	-0.468339	-141.157	CHG	TG10g01622	intron	Ubiquitin-conjugating enzyme
Chr10	526172687	526173144	458	0.387289	0.0349959	0.352293	293.247	CHG	TG10g01624	intron	RNA polymerase II elongation factor
Chr10	526172687	526173144	458	0.387289	0.0349959	0.352293	293.247	CHG	TG10g01624	exon	RNA polymerase II elongation factor
Chr10	526173390	526173442	53	0.160817	0.0329383	0.127879	39.6703	CG	TG10g01624	intron	RNA polymerase II elongation factor
Chr10	526173944	526174180	237	0.520339	0.072299	0.44804	117.209	CG	TG10g01624	intron	RNA polymerase II elongation factor
Chr10	526174057	526174660	604	0.731665	0.338701	0.392964	473.565	CHG	TG10g01624	intron	RNA polymerase II elongation factor
Chr10	526385659	526385734	76	0.091367	0.467185	-0.375818	-51.847	CG	TG10g01630	TES	Protein kinase domain-containing protein
Chr10	526385659	526385734	76	0.091367	0.467185	-0.375818	-51.847	CG	TG10g01630	exon	Protein kinase domain-containing protein
Chr10	527266911	527267033	123	0.737952	0.42594	0.312013	118.869	CHG	TG10g01635	intron	Protein kinase domain-containing protein
Chr10	527964836	527965158	323	0.628445	0.0779868	0.550458	344.399	CHG	TG10g01641	intron	Protein kinase domain-containing protein
Chr10	529853925	529854362	438	0.719783	0.335446	0.384337	345.909	CHG	TG10g01654	exon	Protein kinase domain-containing protein
Chr10	529853925	529854362	438	0.719783	0.335446	0.384337	345.909	CHG	TG10g01654	intron	Protein kinase domain-containing protein
Chr10	533895491	533895847	357	0.0179579	0.101081	-0.0831233	-711.204	CHH	TG10g01677	intron	zinc finger CCCH domain-containing protein 13-like
Chr10	533896539	533897521	983	0.0441621	0.206684	-0.162522	-2228.73	CHH	TG10g01677	intron	zinc finger CCCH domain-containing protein 13-like
Chr10	534280159	534280638	480	0.871488	0.120288	0.7512	147.893	CHG	TG10g01678	intron	Heme O synthase
Chr10	535971588	535972438	851	0.0406428	0.20438	-0.163737	-1564.23	CHH	TG10g01680	intron	HPt domain-containing protein
Chr10	535972539	535973527	989	0.0486401	0.222488	-0.173847	-1645.63	CHH	TG10g01680	intron	HPt domain-containing protein
Chr10	537865863	537866192	330	0.706106	0.149877	0.556229	364.274	CHG	TG10g01691	intron	Unknown protein
Chr10	538165832	538166047	216	0.321848	0.0559259	0.265922	139.111	CHG	TG10g01692	intron	LRRNT_2 domain-containing protein
Chr10	538701370	538701639	270	0.0685267	0.607366	-0.538839	-152.994	CHG	TG10g01698	intron	SHR-BD domain-containing protein
Chr10	538729559	538729726	168	0.678012	0.906918	-0.228906	-226.782	CHG	TG10g01698	intron	SHR-BD domain-containing protein
Chr10	538753897	538754709	813	0.0219352	0.144124	-0.122189	-1604.97	CHH	TG10g01698	intron	SHR-BD domain-containing protein
Chr10	538755124	538756861	1738	0.0182983	0.126941	-0.108643	-2490.01	CHH	TG10g01698	intron	SHR-BD domain-containing protein
Chr10	538758678	538759158	481	0.0176538	0.127219	-0.109566	-703.37	CHH	TG10g01698	intron	SHR-BD domain-containing protein
Chr10	538759259	538759859	601	0.032665	0.15369	-0.121025	-836.803	CHH	TG10g01698	intron	SHR-BD domain-containing protein
Chr10	538759943	538760343	401	0.0166922	0.163679	-0.146987	-851.835	CHH	TG10g01698	intron	SHR-BD domain-containing protein
Chr10	538760427	538760890	464	0.0089729	0.0959496	-0.0869767	-862.346	CHH	TG10g01698	intron	SHR-BD domain-containing protein
Chr10	538796186	538796708	523	0.0224896	0.115227	-0.0927374	-925.987	CHH	TG10g01698	intron	SHR-BD domain-containing protein
Chr10	539142386	539142762	377	0.00763775	0.101837	-0.094199	-786.929	CHH	TG10g01700	intron	Unknown protein
Chr10	542159878	542160362	485	0.211969	0.688312	-0.476343	-209.251	CHG	TG10g01713	intron	Protein kinase domain-containing protein
Chr10	542809724	542809786	63	0.97385	0.789232	0.184618	48.3225	CG	TG10g01719	exon	Unknown protein
Chr10	542809724	542809786	63	0.97385	0.789232	0.184618	48.3225	CG	TG10g01719	intron	Unknown protein
Chr10	543677532	543677715	184	0.185247	0.826131	-0.640883	-37.5074	CG	TG10g01723	intron	Unknown protein
Chr10	544552895	544553384	490	0.0171996	0.12001	-0.10281	-891.006	CHH	TG10g01731	intron	30S ribosomal protein S10-like
Chr10	548219673	548220033	361	0.0805741	0.00302157	0.0775525	739.28	CHH	TG10g01745	intron	N-acetyltransferase domain-containing protein
Chr10	550331137	550331483	347	0.438771	0.870035	-0.431264	-145.845	CHG	TG10g01747	intron	Non-specific serine/threonine protein kinase
Chr10	551568084	551568413	330	0.342649	0.83099	-0.488341	-155.765	CHG	TG10g01751	intron	Unknown protein
Chr10	551615790	551616622	833	0.0218095	0.136594	-0.114784	-1397.83	CHH	TG10g01752	intron	AIG1-type G domain-containing protein
Chr10	551658260	551658355	96	0.452659	0.813562	-0.360903	-51.9157	CG	TG10g01752	intron	AIG1-type G domain-containing protein
Chr10	565023736	565024214	479	0.00745714	0.114734	-0.107277	-970.717	CHH	TG10g01796	intron	Two pore calcium channel protein
Chr10	565051142	565051476	335	0.128807	0.692889	-0.564082	-231.333	CHG	TG10g01796	intron	Two pore calcium channel protein
Chr10	565063477	565063757	281	0.125827	0.586806	-0.46098	-125.944	CHG	TG10g01796	intron	Two pore calcium channel protein
Chr10	565107237	565107792	556	0.0158884	0.0865407	-0.0706523	-917.391	CHH	TG10g01796	intron	Two pore calcium channel protein
Chr10	568560572	568561434	863	0.0216779	0.134696	-0.113018	-1953.86	CHH	TG10g01804	intron	F-box domain-containing protein
Chr10	568561567	568562234	668	0.0175659	0.103103	-0.0855366	-1014.21	CHH	TG10g01804	intron	F-box domain-containing protein
Chr10	568563308	568563822	515	0.0227851	0.113916	-0.0911309	-798.386	CHH	TG10g01804	intron	F-box domain-containing protein
Chr10	568564564	568565340	777	0.0106449	0.108044	-0.0973994	-1524.07	CHH	TG10g01804	intron	F-box domain-containing protein
Chr10	569479650	569479865	216	0.804184	0.283282	0.520901	132.928	CHG	TG10g01808	promoter	Protein kinase domain-containing protein
Chr10	572529963	572530194	232	0.416127	0.0650356	0.351092	130.176	CHG	TG10g01821	intron	Protein kinase domain-containing protein
Chr10	574363559	574363819	261	0.131326	0.523143	-0.391817	-159.419	CHG	TG10g01831	intron	MACPF domain-containing protein
Chr10	574391023	574392140	1118	0.108693	0.730495	-0.621802	-805.678	CHG	TG10g01831	intron	MACPF domain-containing protein
Chr10	574397363	574397797	435	0.0255282	0.115936	-0.0904073	-742.016	CHH	TG10g01831	intron	MACPF domain-containing protein
Chr10	574400786	574401225	440	0.0529647	0.231576	-0.178611	-766.827	CHH	TG10g01831	intron	MACPF domain-containing protein
Chr10	574401462	574402033	572	0.0463959	0.179628	-0.133232	-1029.36	CHH	TG10g01831	intron	MACPF domain-containing protein
Chr10	574413680	574414487	808	0.0133517	0.151529	-0.138177	-1490.16	CHH	TG10g01831	intron	MACPF domain-containing protein
Chr10	574472786	574473001	216	0.351435	0.683391	-0.331956	-129.993	CHG	TG10g01832	promoter	Cationic amino acid transporter like
Chr10	574967305	574968024	720	0.0514597	0.463176	-0.411716	-374.619	CHG	TG10g01835	intron	MACPF domain-containing protein
Chr10	577125943	577126077	135	0.801776	0.0972536	0.704522	180.564	CHG	TG10g01836	promoter	Protein arginine N-methyltransferase PRMT10
Chr10	581068626	581068787	162	0.459699	0.05571	0.403989	152.598	CHG	TG10g01839	exon	Oxidored_FMN domain-containing protein
Chr10	581068626	581068787	162	0.459699	0.05571	0.403989	152.598	CHG	TG10g01839	intron	Oxidored_FMN domain-containing protein
Chr10	581073847	581074068	222	0.665417	0.069918	0.595499	293.264	CHG	TG10g01839	intron	Oxidored_FMN domain-containing protein
Chr10	583011260	583011615	356	0.206438	0.0200298	0.186408	713.351	CHH	TG10g01845	intron	UBZ4-type domain-containing protein
Chr10	583132200	583132663	464	0.640322	0.0969699	0.543352	302.707	CHG	TG10g01848	intron	AGAMOUS-like MADS-box transcription factor
Chr10	583135936	583136316	381	0.534954	0.0685486	0.466406	205.371	CHG	TG10g01848	intron	AGAMOUS-like MADS-box transcription factor
Chr10	583149293	583149576	284	0.824671	0.566387	0.258284	178.827	CHG	TG10g01848	intron	AGAMOUS-like MADS-box transcription factor
Chr10	583826096	583826600	505	0.0144699	0.0994635	-0.0849936	-883.037	CHH	TG10g01849	intron	Ras-related protein
Chr10	587488473	587488926	454	0.0219411	0.124334	-0.102393	-839.745	CHH	TG10g01859	intron	Protein kinase domain-containing protein
Chr10	594817660	594817983	324	0.0745666	0.470402	-0.395836	-180.127	CHG	TG10g01879	intron	Acyl-coenzyme A oxidase
Chr10	594837177	594837581	405	0.109238	0.654438	-0.5452	-259.416	CHG	TG10g01879	intron	Acyl-coenzyme A oxidase
Chr10	594842360	594842539	180	0.427264	0.836877	-0.409613	-126.262	CHG	TG10g01879	intron	Acyl-coenzyme A oxidase
Chr10	595066139	595066521	383	0.0118339	0.089317	-0.0774831	-695.375	CHH	TG10g01880	intron	Acyl-coenzyme A oxidase
Chr10	605654222	605654481	260	0.745645	0.389114	0.356531	145.108	CHG	TG10g01903	intron	Oxidored_FMN domain-containing protein
Chr10	605659050	605659160	111	0.752437	0.268318	0.484119	120.463	CHG	TG10g01903	intron	Oxidored_FMN domain-containing protein
Chr10	607158294	607158604	311	0.0755569	0.770602	-0.695045	-81.8883	CG	TG10g01907	intron	Ap2/erf domain-containing transcription factor
Chr10	608695702	608696186	485	0.0159215	0.0853421	-0.0694206	-773.053	CHH	TG10g01909	intron	Queuine tRNA-ribosyltransferase accessory subunit 2
Chr10	609391539	609391752	214	0.0986286	0.654065	-0.555437	-135.164	CHG	TG10g01911	intron	S4 domain-containing protein
Chr10	611819636	611820205	570	0.0156961	0.141828	-0.126132	-1179.98	CHH	TG10g01914	intron	Unknown protein
Chr10	617405329	617405416	88	0.314555	0.0278719	0.286683	67.0274	CG	TG10g01921	exon	(wild Malaysian banana) hypothetical protein
Chr10	617405329	617405416	88	0.314555	0.0278719	0.286683	67.0274	CG	TG10g01921	intron	(wild Malaysian banana) hypothetical protein
Chr10	617430318	617430410	93	0.625655	0.980519	-0.354864	-55.0571	CG	TG10g01921	intron	(wild Malaysian banana) hypothetical protein
Chr10	621719481	621719552	72	0.869306	0.10365	0.765656	164.028	CHG	TG10g01926	intron	PKS_ER domain-containing protein
Chr10	631658594	631658702	109	0.299035	0.0372842	0.261751	89.6834	CG	TG10g01936	promoter	12-oxophytodienoate reductase 1
Chr10	632368163	632368639	477	0.143512	0.00769646	0.135816	690.075	CHH	TG10g01939	intron	BTB domain-containing protein
Chr10	632368248	632368734	487	0.504169	0.181125	0.323044	392.375	CHG	TG10g01939	intron	BTB domain-containing protein
Chr10	638754665	638754811	147	0.038002	0.618864	-0.580862	-228	CG	TG10g01949	intron	BUD23 methyltransferase
Chr10	638810215	638810839	625	0.0223356	0.114618	-0.0922824	-1118.73	CHH	TG10g01949	intron	BUD23 methyltransferase
Chr10	638827321	638827595	275	0.306285	0.0654839	0.240802	132.04	CHG	TG10g01949	intron	BUD23 methyltransferase
Chr10	651306846	651307100	255	0.387335	0.0344545	0.352881	149.563	CHG	TG10g01966	promoter	Pentatricopeptide repeat-containing protein
Chr10	667915450	667915559	110	0.755531	0.333766	0.421764	73.364	CG	TG10g01986	promoter	Unknown protein
Chr10	687444842	687444939	98	0.922505	0.988659	-0.066154	-81.2969	CG	TG10g02005	intron	Phosphoglucan phosphatase
Chr10	687519411	687519464	54	0.968536	0.791305	0.177231	38.21	CG	TG10g02005	intron	Phosphoglucan phosphatase
Chr10	687766435	687767289	855	0.345952	0.760011	-0.414059	-350.479	CHG	TG10g02006	intron	Phosphoglucan phosphatase LSF1
Chr10	687767785	687767913	129	0.629998	0.838516	-0.208518	-151.621	CHG	TG10g02006	intron	Phosphoglucan phosphatase LSF1
Chr10	687829596	687829904	309	0.213404	0.603498	-0.390095	-122.724	CHG	TG10g02006	intron	Phosphoglucan phosphatase LSF1
Chr10	687847905	687848413	509	0.0315062	0.130415	-0.0989091	-829.955	CHH	TG10g02006	intron	Phosphoglucan phosphatase LSF1
Chr10	690152192	690152591	400	0.0224922	0.133838	-0.111346	-810.456	CHH	TG10g02012	intron	DNA-directed RNA polymerase subunit beta
Chr10	690656053	690656538	486	0.0122885	0.0982401	-0.0859516	-711.504	CHH	TG10g02014	intron	Protein MIS12-like protein
Chr10	690660967	690661799	833	0.0198257	0.145728	-0.125902	-1224.55	CHH	TG10g02014	intron	Protein MIS12-like protein
Chr10	690663493	690665307	1815	0.0253976	0.154773	-0.129376	-2660.56	CHH	TG10g02014	intron	Protein MIS12-like protein
Chr10	690665660	690666751	1092	0.0227961	0.201503	-0.178707	-2613.86	CHH	TG10g02014	intron	Protein MIS12-like protein
Chr10	690719435	690719875	441	0.0598859	0.593379	-0.533493	-205.868	CHG	TG10g02014	intron	Protein MIS12-like protein
Chr10	696192403	696192942	540	0.471123	0.0928083	0.378315	286.939	CHG	TG10g02028	promoter	(rape) hypothetical protein
Chr10	696192939	696193298	360	0.14518	0.0233408	0.12184	720.776	CHH	TG10g02028	promoter	(rape) hypothetical protein
Chr10	730413365	730413650	286	0.692703	0.0785768	0.614126	272.08	CHG	TG10g02078	promoter	microtubule-associated protein RP/EB family member 1C
Chr10	736885224	736885884	661	0.147354	0.702473	-0.555119	-297.31	CHG	TG10g02089	intron	Calcineurin b-like protein
Chr10	736890308	736890378	71	0.589875	0.0477733	0.542102	50.5506	CG	TG10g02089	intron	Calcineurin b-like protein
Chr10	736918033	736918468	436	0.0169262	0.10814	-0.0912133	-745.687	CHH	TG10g02089	intron	Calcineurin b-like protein
Chr10	736924056	736924635	580	0.0420744	0.16447	-0.122395	-1066.13	CHH	TG10g02089	intron	Calcineurin b-like protein
Chr10	738899318	738899795	478	0.0102973	0.117365	-0.107068	-781.158	CHH	TG10g02090	intron	Mediator of RNA polymerase II transcription subunit 8
Chr10	738902074	738903190	1117	0.0237423	0.167121	-0.143379	-2184.01	CHH	TG10g02090	intron	Mediator of RNA polymerase II transcription subunit 8
Chr10	738903295	738903933	639	0.0295746	0.140564	-0.110989	-1193.23	CHH	TG10g02090	intron	Mediator of RNA polymerase II transcription subunit 8
Chr10	742529462	742529548	87	0.825328	0.985132	-0.159804	-39.053	CG	TG10g02095	intron	RING-type domain-containing protein
Chr10	745860088	745860999	912	0.081726	0.280908	-0.199182	-1441.47	CHH	TG10g02101	intron	Diadenosine tetraphosphate synthetase
Chr10	756437007	756437280	274	0.0476748	0.446814	-0.399139	-183.58	CHG	TG10g02113	intron	copper-transporting ATPase PAA1, chloroplastic
Chr10	756554145	756554544	400	0.023219	0.136912	-0.113693	-729.41	CHH	TG10g02113	intron	copper-transporting ATPase PAA1, chloroplastic
Chr10	758840483	758841178	696	0.027152	0.149858	-0.122706	-1478.51	CHH	TG10g02118	intron	Pyruvate dehydrogenase E1 component subunit alpha
Chr10	768203092	768204083	992	0.015125	0.116248	-0.101123	-1265.6	CHH	TG10g02133	intron	GPI inositol-deacylase
Chr10	775833819	775833963	145	0.167997	0.615437	-0.44744	-144.263	CHG	TG10g02142	intron	Nucleotid_trans domain-containing protein
Chr10	775862582	775863404	823	0.0179703	0.207291	-0.189321	-1785.85	CHH	TG10g02142	intron	Nucleotid_trans domain-containing protein
Chr10	775863466	775864564	1099	0.0217878	0.178016	-0.156228	-2051.42	CHH	TG10g02142	intron	Nucleotid_trans domain-containing protein
Chr10	775864791	775865689	899	0.0234671	0.13915	-0.115683	-1283.51	CHH	TG10g02142	intron	Nucleotid_trans domain-containing protein
Chr10	775879093	775879573	481	0.0185516	0.100798	-0.0822463	-708.424	CHH	TG10g02142	intron	Nucleotid_trans domain-containing protein
Chr10	775880272	775881259	988	0.0143241	0.142746	-0.128422	-1695.04	CHH	TG10g02142	intron	Nucleotid_trans domain-containing protein
Chr10	775882260	775883861	1602	0.0202252	0.130526	-0.1103	-2291.65	CHH	TG10g02142	intron	Nucleotid_trans domain-containing protein
Chr10	775884639	775885196	558	0.0233232	0.139954	-0.116631	-844.09	CHH	TG10g02142	intron	Nucleotid_trans domain-containing protein
Chr10	775885437	775886421	985	0.0225865	0.162044	-0.139457	-2302.54	CHH	TG10g02142	intron	Nucleotid_trans domain-containing protein
Chr10	778893002	778893249	248	0.0499336	0.681479	-0.631545	-246.521	CG	TG10g02146	promoter	Oligopeptide transporter
Chr10	799840376	799840778	403	0.0288386	0.153521	-0.124682	-780.616	CHH	TG10g02163	intron	DNA-(apurinic or apyrimidinic site) endonuclease
Chr10	799983114	799983455	342	0.597431	0.218876	0.378555	222.237	CHG	TG10g02164	intron	DNA-(apurinic or apyrimidinic site) endonuclease
Chr10	800000831	800001758	928	0.0146006	0.145476	-0.130875	-1903.25	CHH	TG10g02164	intron	DNA-(apurinic or apyrimidinic site) endonuclease
Chr10	800002518	800003335	818	0.0153358	0.173176	-0.157841	-1532.32	CHH	TG10g02164	intron	DNA-(apurinic or apyrimidinic site) endonuclease
Chr10	800006827	800007517	691	0.0137368	0.146502	-0.132765	-1367.53	CHH	TG10g02164	intron	DNA-(apurinic or apyrimidinic site) endonuclease
Chr10	804324981	804325184	204	0.0507386	0.453349	-0.402611	-156.247	CHG	TG10g02167	intron	regulator of G-protein signaling 1-like
Chr10	804330932	804331394	463	0.0189461	0.143431	-0.124485	-751.259	CHH	TG10g02167	intron	regulator of G-protein signaling 1-like
Chr10	804332717	804333237	521	0.0196776	0.128895	-0.109218	-736.372	CHH	TG10g02167	intron	regulator of G-protein signaling 1-like
Chr10	804333378	804334089	712	0.014752	0.137733	-0.122981	-1187.35	CHH	TG10g02167	intron	regulator of G-protein signaling 1-like
Chr10	804334268	804335347	1080	0.0175757	0.108448	-0.0908724	-1672.49	CHH	TG10g02167	intron	regulator of G-protein signaling 1-like
Chr10	805768012	805768578	567	0.0255676	0.151622	-0.126054	-1114.3	CHH	TG10g02168	intron	DNA annealing helicase and endonuclease ZRANB3
Chr10	805769326	805769435	110	0.989203	0.869728	0.119475	59.5361	CG	TG10g02168	intron	DNA annealing helicase and endonuclease ZRANB3
Chr10	805800717	805801963	1247	0.108841	0.739082	-0.630241	-519.349	CHG	TG10g02168	intron	DNA annealing helicase and endonuclease ZRANB3
Chr10	805958083	805958465	383	0.0153845	0.125279	-0.109895	-859.578	CHH	TG10g02169	intron	DNA annealing helicase and endonuclease ZRANB3
Chr10	805998182	805998405	224	0.139279	0.777497	-0.638218	-198.568	CHG	TG10g02169	intron	DNA annealing helicase and endonuclease ZRANB3
Chr10	806091601	806091864	264	0.178297	0.42324	-0.244943	-190.33	CHG	TG10g02170	intron	DNA annealing helicase and endonuclease ZRANB3
Chr10	806138329	806138562	234	0.059954	0.433798	-0.373844	-126.151	CHG	TG10g02170	intron	DNA annealing helicase and endonuclease ZRANB3
Chr10	806200556	806200843	288	0.0568719	0.322155	-0.265283	-192.509	CHG	TG10g02170	intron	DNA annealing helicase and endonuclease ZRANB3
Chr10	806202948	806203136	189	0.308787	0.734927	-0.42614	-117.27	CHG	TG10g02170	intron	DNA annealing helicase and endonuclease ZRANB3
Chr10	808578439	808578715	277	0.768634	0.316858	0.451776	134.312	CHG	TG10g02174	promoter	Leuk-A4-hydro_C domain-containing protein
Chr10	814412840	814413399	560	0.0176644	0.125343	-0.107678	-1098.32	CHH	TG10g02184	intron	DLH domain-containing protein
Chr10	817076158	817076404	247	0.0496781	0.4578	-0.408122	-192.385	CHG	TG10g02187	intron	GST N-terminal domain-containing protein
Chr10	817082146	817082765	620	0.0236048	0.104948	-0.0813432	-942.738	CHH	TG10g02187	intron	GST N-terminal domain-containing protein
Chr10	817087277	817087547	271	0.231226	0.822143	-0.590917	-119.661	CHG	TG10g02187	intron	GST N-terminal domain-containing protein
Chr10	817089626	817089972	347	0.132156	0.550644	-0.418488	-190.453	CHG	TG10g02187	intron	GST N-terminal domain-containing protein
Chr10	817122893	817123444	552	0.0151027	0.108452	-0.0933496	-1010.84	CHH	TG10g02187	intron	GST N-terminal domain-containing protein
Chr10	817142886	817143779	894	0.170875	0.646307	-0.475432	-439.235	CHG	TG10g02187	intron	GST N-terminal domain-containing protein
Chr10	817374356	817374444	89	0.93706	0.773844	0.163216	56.9896	CG	TG10g02188	intron	Glutathione S-transferase, N-terminal domain
Chr10	817401947	817402331	385	0.33228	0.76701	-0.43473	-239.696	CHG	TG10g02188	exon	Glutathione S-transferase, N-terminal domain
Chr10	817401947	817402331	385	0.33228	0.76701	-0.43473	-239.696	CHG	TG10g02188	intron	Glutathione S-transferase, N-terminal domain
Chr10	830723255	830724012	758	0.0311174	0.143036	-0.111919	-1385.05	CHH	TG10g02196	intron	ultraviolet-B receptor UVR8
Chr10	831334026	831334247	222	0.158361	0.407066	-0.248705	-130.128	CHG	TG10g02198	intron	Membrane protein
Chr10	848429459	848429863	405	0.0319079	0.148208	-0.1163	-825.512	CHH	TG10g02211	intron	Nudix hydrolase domain-containing protein
Chr10	852051210	852051410	201	0.120336	0.724002	-0.603666	-125.502	CHG	TG10g02215	intron	Regulatory recX
Chr10	852079243	852079448	206	0.696457	0.117868	0.578589	142.014	CHG	TG10g02215	intron	Regulatory recX
Chr10	852120851	852121123	273	0.200488	0.819766	-0.619278	-244.187	CHG	TG10g02215	intron	Regulatory recX
Chr10	853846084	853846149	66	0.47752	0.995319	-0.517798	-37.7822	CG	TG10g02216	exon	SAM_MT_RSMB_NOP domain-containing protein
Chr10	853846084	853846149	66	0.47752	0.995319	-0.517798	-37.7822	CG	TG10g02216	utr3	SAM_MT_RSMB_NOP domain-containing protein
Chr10	864574310	864574913	604	0.014032	0.0989893	-0.0849573	-823.32	CHH	TG10g02226	intron	CRAL-TRIO domain-containing protein
Chr10	864577531	864577937	407	0.0069146	0.164118	-0.157203	-708.533	CHH	TG10g02226	intron	CRAL-TRIO domain-containing protein
Chr10	864578292	864578847	556	0.0249931	0.14207	-0.117077	-867.233	CHH	TG10g02226	intron	CRAL-TRIO domain-containing protein
Chr10	877504864	877505833	970	0.0224168	0.191835	-0.169418	-2254.05	CHH	TG10g02237	intron	Poly(A)-specific ribonuclease PARN-like
Chr10	877505932	877507835	1904	0.0231841	0.189873	-0.166688	-3566.87	CHH	TG10g02237	intron	Poly(A)-specific ribonuclease PARN-like
Chr10	877509820	877512115	2296	0.0178796	0.155472	-0.137592	-4122.69	CHH	TG10g02237	intron	Poly(A)-specific ribonuclease PARN-like
Chr10	877515659	877515781	123	0.204629	0.777732	-0.573103	-41.0902	CG	TG10g02237	intron	Poly(A)-specific ribonuclease PARN-like
Chr10	877525391	877525680	290	0.0670095	0.49711	-0.4301	-164.966	CHG	TG10g02237	intron	Poly(A)-specific ribonuclease PARN-like
Chr10	893819041	893819282	242	0.129288	0.561807	-0.432519	-126.022	CHG	TG10g02244	intron	F-box domain-containing protein
Chr10	894486686	894486929	244	0.143115	0.46047	-0.317354	-131.134	CHG	TG10g02246	intron	Inner membrane protein PPF-1, chloroplastic
Chr10	894566084	894567681	1598	0.0123125	0.165334	-0.153022	-3686.44	CHH	TG10g02246	intron	Inner membrane protein PPF-1, chloroplastic
Chr10	894569082	894570109	1028	0.0187789	0.1601	-0.141321	-1801.39	CHH	TG10g02246	intron	Inner membrane protein PPF-1, chloroplastic
Chr10	894570910	894572133	1224	0.0236888	0.14809	-0.124401	-1868.24	CHH	TG10g02246	intron	Inner membrane protein PPF-1, chloroplastic
Chr10	894572911	894573279	369	0.0165263	0.138506	-0.12198	-761.064	CHH	TG10g02246	intron	Inner membrane protein PPF-1, chloroplastic
Chr10	902897599	902897706	108	0.954883	0.570822	0.384061	81.8133	CG	TG10g02253	intron	Sister chromatid cohesion protein PDS5 A-like
Chr10	902937872	902938059	188	0.381537	0.897494	-0.515958	-152.59	CHG	TG10g02253	intron	Sister chromatid cohesion protein PDS5 A-like
Chr10	902961131	902961291	161	0.238577	0.583927	-0.345349	-167.276	CHG	TG10g02253	intron	Sister chromatid cohesion protein PDS5 A-like
Chr10	902961137	902961300	164	0.459602	0.839249	-0.379647	-330.093	CG	TG10g02253	intron	Sister chromatid cohesion protein PDS5 A-like
Chr10	902968664	902969048	385	0.145911	0.591242	-0.445331	-130.591	CHG	TG10g02253	intron	Sister chromatid cohesion protein PDS5 A-like
Chr10	903089198	903089524	327	0.185243	0.707278	-0.522035	-172.674	CHG	TG10g02254	intron	sister chromatid cohesion protein PDS5 homolog A
Chr10	918173644	918174093	450	0.721567	0.171898	0.549669	301.599	CHG	TG10g02257	intron	Regulatory recX
Chr10	918175917	918176598	682	0.0188513	0.10641	-0.0875588	-1093.58	CHH	TG10g02257	intron	Regulatory recX
Chr10	918193687	918193841	155	0.187715	0.829919	-0.642204	-162.683	CHG	TG10g02257	intron	Regulatory recX
Chr10	918275175	918275373	199	0.355387	0.822997	-0.46761	-128.511	CHG	TG10g02257	intron	Regulatory recX
Chr10	919953105	919953940	836	0.0146035	0.113691	-0.0990876	-1733.18	CHH	TG10g02259	intron	eukaryotic translation initiation factor 2 beta subunit
Chr10	919954018	919954699	682	0.0137538	0.107793	-0.094039	-1452.8	CHH	TG10g02259	intron	eukaryotic translation initiation factor 2 beta subunit
Chr10	921982296	921982489	194	0.0465744	0.403499	-0.356925	-118.265	CHG	TG10g02261	intron	eukaryotic translation initiation factor 2 beta subunit
Chr10	921983933	921984611	679	0.00448835	0.135248	-0.13076	-1830.44	CHH	TG10g02261	intron	eukaryotic translation initiation factor 2 beta subunit
Chr10	921997945	921998400	456	0.0183969	0.142385	-0.123988	-813.487	CHH	TG10g02261	intron	eukaryotic translation initiation factor 2 beta subunit
Chr10	922015218	922015903	686	0.0158964	0.136029	-0.120132	-1211.76	CHH	TG10g02261	intron	eukaryotic translation initiation factor 2 beta subunit
Chr10	922955782	922956323	542	0.0201096	0.134811	-0.114701	-1061.04	CHH	TG10g02264	intron	5'-3' exoribonuclease
Chr10	922955782	922956323	542	0.0201096	0.134811	-0.114701	-1061.04	CHH	TG10g02263	intron	5'-3' exoribonuclease 3
Chr10	922956907	922957377	471	0.0329478	0.126412	-0.093464	-743.967	CHH	TG10g02264	intron	5'-3' exoribonuclease
Chr10	922956907	922957377	471	0.0329478	0.126412	-0.093464	-743.967	CHH	TG10g02263	intron	5'-3' exoribonuclease 3
Chr10	922994955	922995122	168	0.191988	0.8792	-0.687212	-150.072	CHG	TG10g02264	intron	5'-3' exoribonuclease
Chr10	922994955	922995122	168	0.191988	0.8792	-0.687212	-150.072	CHG	TG10g02263	intron	5'-3' exoribonuclease 3
Chr10	923037624	923038099	476	0.0107075	0.122068	-0.111361	-1039.71	CHH	TG10g02264	intron	5'-3' exoribonuclease
Chr10	923037624	923038099	476	0.0107075	0.122068	-0.111361	-1039.71	CHH	TG10g02263	intron	5'-3' exoribonuclease 3
Chr10	928354934	928355513	580	0.050005	0.168045	-0.11804	-931.977	CHH	TG10g02268	intron	O-fucosyltransferase family protein
Chr10	930994588	930994725	138	0.0257795	0.329627	-0.303847	-117.698	CHG	TG10g02271	intron	Starch synthase, chloroplastic/amyloplastic
Chr10	952167479	952167589	111	0.748258	0.0405282	0.70773	39.1299	CG	TG10g02282	intron	Peptide chain release factor
Chr10	963465686	963466523	838	0.00700653	0.0878488	-0.0808423	-1633.72	CHH	TG10g02292	intron	Unknown protein
Chr10	973276303	973276814	512	0.836582	0.0803514	0.756231	169.26	CHG	TG10g02303	intron	t-SNARE coiled-coil homology domain-containing protein
Chr10	973325323	973325789	467	0.358375	0.776276	-0.417901	-189.663	CHG	TG10g02303	intron	t-SNARE coiled-coil homology domain-containing protein
Chr10	974511298	974511873	576	0.432755	0.891551	-0.458796	-210.893	CHG	TG10g02305	intron	IST1-like protein
Chr10	989915802	989916101	300	0.159069	0.011659	0.14741	705.024	CHH	TG10g02313	intron	50S ribosomal protein L3
Chr10	993152674	993153182	509	0.0199321	0.15931	-0.139378	-1281.68	CHH	TG10g02314	intron	Glutathione transferase
Chr10	999561055	999561245	191	0.498352	0.108468	0.389884	129.25	CHG	TG10g02319	promoter	Erythroid differentiation-related factor 1
Chr10	999561153	999561248	96	0.623138	0.321973	0.301165	60.4637	CG	TG10g02319	promoter	Erythroid differentiation-related factor 1
Chr10	999580408	999580779	372	0.129419	0.0111047	0.118314	787.048	CHH	TG10g02320	intron	Erythroid differentiation-related factor 1
Chr10	999649028	999649971	944	0.0211763	0.110403	-0.0892266	-1673.97	CHH	TG10g02320	intron	Erythroid differentiation-related factor 1
Chr10	1000429032	1000429539	508	0.0173537	0.0953746	-0.0780209	-747.108	CHH	TG10g02321	intron	Ribosomal protein S21
Chr10	1000433602	1000433897	296	0.161371	0.0203891	0.140982	742.896	CHH	TG10g02321	intron	Ribosomal protein S21
Chr10	1008865584	1008865927	344	0.156264	0.51193	-0.355666	-249.099	CHG	TG10g02324	intron	Haloacid dehalogenase-like hydrolase (HAD) superfamily protein
Chr10	1008980335	1008980749	415	0.0193841	0.140455	-0.121071	-896.531	CHH	TG10g02325	intron	Haloacid dehalogenase-like hydrolase
Chr10	1008981080	1008982012	933	0.0220963	0.12338	-0.101284	-1387.19	CHH	TG10g02325	intron	Haloacid dehalogenase-like hydrolase
Chr10	1008985155	1008985663	509	0.0222675	0.1723	-0.150033	-1574.94	CHH	TG10g02325	intron	Haloacid dehalogenase-like hydrolase
Chr10	1018067434	1018068267	834	0.00769183	0.131786	-0.124094	-2036.64	CHH	TG10g02331	intron	Protein-serine/threonine phosphatase
Chr10	1018250936	1018251437	502	0.0198362	0.129973	-0.110137	-1167.44	CHH	TG10g02332	intron	Protein-serine/threonine phosphatase
Chr10	1019458571	1019459115	545	0.0145385	0.110641	-0.0961027	-1103.61	CHH	TG10g02334	intron	RAB6-interacting golgin
Chr10	1019459286	1019459810	525	0.019508	0.0913373	-0.0718293	-695.709	CHH	TG10g02334	intron	RAB6-interacting golgin
Chr10	1019459975	1019460871	897	0.0180416	0.111728	-0.0936863	-1239.36	CHH	TG10g02334	intron	RAB6-interacting golgin
Chr10	1019461189	1019462036	848	0.0169011	0.11637	-0.0994692	-1069.56	CHH	TG10g02334	intron	RAB6-interacting golgin
Chr10	1019463208	1019465618	2411	0.0123963	0.171687	-0.159291	-5338.57	CHH	TG10g02334	intron	RAB6-interacting golgin
Chr10	1019503630	1019504804	1175	0.198027	0.731042	-0.533015	-511.444	CHG	TG10g02334	intron	RAB6-interacting golgin
Chr10	1024440196	1024441032	837	0.0177062	0.107727	-0.0900203	-1643.7	CHH	TG10g02335	intron	8-amino-7-oxononanoate synthase
Chr10	1024444710	1024445343	634	0.020906	0.167783	-0.146877	-1193.88	CHH	TG10g02335	intron	8-amino-7-oxononanoate synthase
Chr10	1033969645	1033969905	261	0.135363	0.506102	-0.370739	-165.577	CG	TG10g02339	intron	Elongator complex protein 6
Chr10	1034002078	1034002901	824	0.0150246	0.13279	-0.117765	-1767.06	CHH	TG10g02339	intron	Elongator complex protein 6
Chr10	1034035967	1034036095	129	0.235302	0.552787	-0.317485	-79.4362	CG	TG10g02339	intron	Elongator complex protein 6
Chr10	1040501901	1040502170	270	0.890579	0.425924	0.464654	119.531	CHG	TG10g02347	promoter	Zinc finger CCCH-type with G patch domain-containing protein
Chr10	1042030118	1042030291	174	0.270562	0.593376	-0.322814	-125.232	CHG	TG10g02351	intron	Cdp-diacylglycerol--glycerol-3-phosphate 3-phosphatidyltransferase
Chr10	1042048854	1042049903	1050	0.0199048	0.149648	-0.129743	-1943.43	CHH	TG10g02351	intron	Cdp-diacylglycerol--glycerol-3-phosphate 3-phosphatidyltransferase
Chr10	1049149479	1049149604	126	0.0692784	0.251246	-0.181968	-152.144	CHG	TG10g02363	intron	Sterol 3-beta-glucosyltransferase
Chr10	1049179548	1049179710	163	0.0812217	0.767914	-0.686692	-146.075	CHG	TG10g02363	intron	Sterol 3-beta-glucosyltransferase
Chr10	1049179982	1049180165	184	0.316573	0.895638	-0.579066	-125.903	CHG	TG10g02363	intron	Sterol 3-beta-glucosyltransferase
Chr10	1049204817	1049205532	716	0.140786	0.79111	-0.650324	-324.041	CHG	TG10g02363	intron	Sterol 3-beta-glucosyltransferase
Chr10	1050976665	1050976901	237	0.319624	0.0368396	0.282785	247.357	CHG	TG10g02364	promoter	Unknown protein
Chr10	1050976665	1050976901	237	0.319624	0.0368396	0.282785	247.357	CHG	TG10g02364	TSS	Unknown protein
Chr10	1050976665	1050976901	237	0.319624	0.0368396	0.282785	247.357	CHG	TG10g02364	exon	Unknown protein
Chr10	1051816494	1051816798	305	0.315914	0.0724289	0.243485	140.172	CHG	TG10g02366	intron	Alkyl transferase
Chr10	1059133015	1059133520	506	0.0154079	0.104528	-0.0891196	-772.72	CHH	TG10g02379	intron	COS26 protein
Chr10	1059133719	1059134225	507	0.013726	0.119116	-0.10539	-1110.5	CHH	TG10g02379	intron	COS26 protein
Chr10	1059864884	1059865739	856	0.0432145	0.171796	-0.128581	-1432.23	CHH	TG10g02381	intron	Cleavage and polyadenylation specificity factor subunit 1
Chr10	1059963438	1059963912	475	0.0770225	0.803264	-0.726241	-117.782	CHG	TG10g02381	intron	Cleavage and polyadenylation specificity factor subunit 1
Chr10	1066459765	1066459982	218	0.0998616	0.42399	-0.324128	-131.124	CHG	TG10g02389	intron	Calmodulin-lysine N-methyltransferase
Chr10	1070213005	1070213646	642	0.015024	0.0978118	-0.0827878	-1053.54	CHH	TG10g02393	intron	DUF676 domain-containing protein
Chr10	1078809330	1078809504	175	0.154096	0.737021	-0.582925	-181.39	CG	TG10g02401	promoter	Methyltransf_11 domain-containing protein
Chr10	1079566200	1079566632	433	0.00786575	0.0705074	-0.0626416	-762.591	CHH	TG10g02403	intron	Pentatricopeptide repeat-containing protein chloroplastic
Chr10	1092898316	1092898552	237	0.445852	0.0563575	0.389495	217.256	CHG	TG10g02413	intron	Earp and garp complex-interacting protein
Chr10	1093054719	1093054978	260	0.519595	0.865911	-0.346317	-167.022	CHG	TG10g02414	intron	WD repeat-containing protein DWA2
Chr10	1093060757	1093061297	541	0.026424	0.131118	-0.104694	-982.133	CHH	TG10g02414	intron	WD repeat-containing protein DWA2
Chr10	1093064710	1093065236	527	0.115078	0.565688	-0.45061	-201.88	CHG	TG10g02414	intron	WD repeat-containing protein DWA2
Chr10	1095595502	1095595729	228	0.0525724	0.371366	-0.318794	-226.709	CHG	TG10g02419	intron	PLAC8 family protein
Chr10	1097934384	1097934717	334	0.548918	0.0644791	0.484439	228.921	CG	TG10g02420	exon	Zinc finger matrin type 5
Chr10	1097934384	1097934717	334	0.548918	0.0644791	0.484439	228.921	CG	TG10g02420	TSS	Zinc finger matrin type 5
Chr10	1097934384	1097934717	334	0.548918	0.0644791	0.484439	228.921	CG	TG10g02420	promoter	Zinc finger matrin type 5
Chr10	1105659562	1105659674	113	0.731005	0.166803	0.564202	120.493	CHG	TG10g02422	intron	protein TIC110, chloroplastic-like
Chr10	1108597587	1108597981	395	0.045939	0.169285	-0.123346	-693.35	CHH	TG10g02425	intron	Nuclear transport factor 2 (NTF2) family protein
Chr10	1132223001	1132224121	1121	0.160476	0.837738	-0.677262	-838.548	CHG	TG10g02439	intron	Protein MON2 isoform X2
Chr10	1146212768	1146213172	405	0.378585	0.0281498	0.350436	253.041	CHG	TG10g02448	intron	Calcium-dependent protein kinase
Chr10	1146218186	1146218383	198	0.32149	0.831132	-0.509642	-139.051	CHG	TG10g02448	intron	Calcium-dependent protein kinase
Chr10	1161177594	1161177878	285	0.331169	0.766122	-0.434953	-162.561	CHG	TG10g02461	intron	transcriptional corepressor SEUSS-like
Chr10	1178803277	1178804382	1106	0.0286903	0.136577	-0.107886	-2204.46	CHH	TG10g02465	intron	Protein of unknown function (DUF803)
Chr10	1194722601	1194722664	64	0.954386	0.146265	0.808121	97.5563	CG	TG10g02471	intron	Heat shock protein, putative
Chr10	1201735739	1201736180	442	0.0130111	0.112682	-0.0996709	-782.988	CHH	TG10g02472	intron	AB hydrolase-1 domain-containing protein
Chr10	1204122039	1204122672	634	0.185273	0.804481	-0.619208	-185.53	CHG	TG10g02475	intron	CAAX prenyl protease
Chr10	1209130270	1209130355	86	0.798789	0.987893	-0.189104	-63.8713	CG	TG10g02480	intron	16S rRNA m5C967 methyltransferase
Chr10	1209300887	1209301083	197	0.0447414	0.382896	-0.338155	-142.706	CHG	TG10g02481	intron	16S rRNA m5C967 methyltransferase
Chr10	1213999626	1214000229	604	0.792515	0.172049	0.620466	493.061	CHG	TG10g02484	intron	Inactive purple acid phosphatase-like protein
Chr10	1241776738	1241777113	376	0.462169	0.877488	-0.41532	-139.874	CHG	TG10g02497	intron	Long chain base biosynthesis protein 1
Chr10	1255348697	1255349413	717	0.0884317	0.500516	-0.412084	-269.597	CHG	TG10g02510	intron	TBCC domain-containing protein 1
Chr10	1255350210	1255350717	508	0.049143	0.475196	-0.426053	-254.784	CHG	TG10g02510	intron	TBCC domain-containing protein 1
Chr10	1255473029	1255473315	287	0.710617	0.226534	0.484083	239.218	CHG	TG10g02511	intron	TBCC domain-containing protein 1
Chr10	1266226394	1266226951	558	0.0708384	0.425347	-0.354509	-167.557	CHG	TG10g02530	intron	Protein defective in meristem silencing 3
Chr10	1266292629	1266293028	400	0.0210073	0.112556	-0.0915487	-769.392	CHH	TG10g02530	intron	Protein defective in meristem silencing 3
Chr10	1266332476	1266333165	690	0.0727041	0.504926	-0.432222	-186.507	CHG	TG10g02530	intron	Protein defective in meristem silencing 3
Chr10	1266333595	1266333668	74	0.98838	0.452922	0.535458	43.1942	CG	TG10g02530	intron	Protein defective in meristem silencing 3
Chr10	1267054467	1267054886	420	0.784722	0.250051	0.534671	275.851	CHG	TG10g02531	intron	Pp2a regulatory subunit tap46
Chr10	1270432388	1270432581	194	0.126423	0.470445	-0.344023	-122.45	CHG	TG10g02533	intron	SET domain-containing protein
Chr10	1270463755	1270464006	252	0.0817368	0.613961	-0.532224	-140.519	CHG	TG10g02533	intron	SET domain-containing protein
Chr10	1278072687	1278072996	310	0.301584	0.871384	-0.569799	-276.407	CHG	TG10g02547	intron	Hydroxyproline-rich glycoprotein family protein, putative isoform 1
Chr10	1278073135	1278073393	259	0.204802	0.685247	-0.480445	-187.174	CHG	TG10g02547	intron	Hydroxyproline-rich glycoprotein family protein, putative isoform 1
Chr10	1280910458	1280910621	164	0.465931	0.848469	-0.382538	-119.542	CHG	TG10g02550	intron	Glycos_transf_1 domain-containing protein
Chr10	1280912836	1280913112	277	0.340804	0.833592	-0.492788	-161.296	CHG	TG10g02550	intron	Glycos_transf_1 domain-containing protein
Chr10	1280919125	1280919553	429	0.713709	0.182394	0.531315	272.869	CHG	TG10g02550	intron	Glycos_transf_1 domain-containing protein
Chr10	1280935478	1280936250	773	0.0165401	0.119871	-0.103331	-1627.69	CHH	TG10g02550	intron	Glycos_transf_1 domain-containing protein
Chr10	1280937451	1280937930	480	0.0210604	0.122954	-0.101894	-798.944	CHH	TG10g02550	intron	Glycos_transf_1 domain-containing protein
Chr10	1280939016	1280939536	521	0.0187273	0.104479	-0.0857516	-734.579	CHH	TG10g02550	intron	Glycos_transf_1 domain-containing protein
Chr10	1280940776	1280941624	849	0.0199919	0.132528	-0.112536	-1464.06	CHH	TG10g02550	intron	Glycos_transf_1 domain-containing protein
Chr10	1280942169	1280942524	356	0.0247134	0.160906	-0.136193	-764.159	CHH	TG10g02550	intron	Glycos_transf_1 domain-containing protein
Chr10	1280952664	1280953245	582	0.0181536	0.0992955	-0.081142	-937.803	CHH	TG10g02550	intron	Glycos_transf_1 domain-containing protein
Chr10	1286458957	1286460028	1072	0.0107626	0.114623	-0.10386	-2163.65	CHH	TG10g02557	intron	Elongator complex protein 1
Chr10	1286496397	1286497139	743	0.0115474	0.127265	-0.115718	-952.659	CHH	TG10g02557	intron	Elongator complex protein 1
Chr10	1294567207	1294567757	551	0.519556	0.103197	0.416359	441.271	CHG	TG10g02566	promoter	GDSL esterase/lipase
Chr10	1294736010	1294736338	329	0.415658	0.0677106	0.347948	149.698	CHG	TG10g02567	intron	GDSL esterase/lipase
Chr10	1294828098	1294829030	933	0.694906	0.254119	0.440787	813.209	CHG	TG10g02568	intron	GDSL esterase/lipase
Chr10	1294829688	1294829757	70	0.811114	0.948027	-0.136913	-47.5975	CG	TG10g02568	intron	GDSL esterase/lipase
Chr10	1296416842	1296416963	122	0.640574	0.333775	0.306799	86.4507	CG	TG10g02569	promoter	GDSL esterase/lipase
Chr10	1299857178	1299857402	225	0.768451	0.970013	-0.201562	-123.366	CG	TG10g02574	intron	Cytochrome b5 heme-binding domain-containing protein
Chr10	1299892109	1299892917	809	0.0195824	0.126192	-0.10661	-1351.61	CHH	TG10g02574	intron	Cytochrome b5 heme-binding domain-containing protein
Chr10	1299892994	1299894239	1246	0.0217097	0.123181	-0.101472	-1907.74	CHH	TG10g02574	intron	Cytochrome b5 heme-binding domain-containing protein
Chr10	1299898138	1299898584	447	0.0130248	0.0916059	-0.0785811	-815.8	CHH	TG10g02574	intron	Cytochrome b5 heme-binding domain-containing protein
Chr10	1301805362	1301805797	436	0.00692551	0.0708715	-0.063946	-689.139	CHH	TG10g02583	intron	Carotene epsilon-monooxygenase, chloroplastic
Chr10	1302405105	1302405350	246	0.535702	0.119435	0.416267	205.27	CHG	TG10g02584	intron	BTB domain-containing protein
Chr10	1302709505	1302709605	101	0.166726	0.871258	-0.704532	-76.1592	CG	TG10g02586	exon	Unknown protein
Chr10	1302709505	1302709605	101	0.166726	0.871258	-0.704532	-76.1592	CG	TG10g02586	TSS	Unknown protein
Chr10	1302709505	1302709605	101	0.166726	0.871258	-0.704532	-76.1592	CG	TG10g02586	promoter	Unknown protein
Chr10	1303418055	1303418268	214	0.0731788	0.384736	-0.311557	-164.565	CHG	TG10g02588	intron	vacuolar protein sorting-associated protein 2 homolog 1
Chr10	1303432211	1303432473	263	0.669567	0.877482	-0.207915	-324.653	CHG	TG10g02588	intron	vacuolar protein sorting-associated protein 2 homolog 1
Chr10	1311483540	1311484117	578	0.187314	0.748806	-0.561492	-169.275	CHG	TG10g02601	intron	vacuolar protein sorting-associated protein 2 homolog 1
Chr10	1311679543	1311679954	412	0.0160317	0.1178	-0.101768	-760.501	CHH	TG10g02602	intron	Vacuolar protein sorting-associated protein 2 1
Chr10	1311713354	1311713459	106	0.965187	0.731207	0.23398	37.59	CG	TG10g02602	intron	Vacuolar protein sorting-associated protein 2 1
Chr10	1324565257	1324565348	92	0.300036	0.103264	0.196772	57.022	CG	TG10g02619	intron	V-type proton ATPase proteolipid subunit
Chr10	1324894271	1324894428	158	0.119453	0.47451	-0.355057	-138.846	CHG	TG10g02620	intron	CDP-diacylglycerol synthase
Chr10	1327424024	1327424090	67	0.164184	0.536436	-0.372253	-47.4885	CG	TG10g02628	intron	AA_permease_C domain-containing protein
Chr10	1330202558	1330202996	439	0.0157435	0.168068	-0.152324	-860.659	CHH	TG10g02634	intron	Protein SHOOT GRAVITROPISM 6
Chr10	1330270150	1330270699	550	0.020625	0.11034	-0.0897149	-848.477	CHH	TG10g02634	intron	Protein SHOOT GRAVITROPISM 6
Chr10	1330271390	1330271943	554	0.0140189	0.130299	-0.11628	-798.832	CHH	TG10g02634	intron	Protein SHOOT GRAVITROPISM 6
Chr10	1330272100	1330272746	647	0.0184058	0.159964	-0.141558	-890.259	CHH	TG10g02634	intron	Protein SHOOT GRAVITROPISM 6
Chr10	1330275418	1330276192	775	0.0162401	0.108294	-0.0920542	-1225.34	CHH	TG10g02634	intron	Protein SHOOT GRAVITROPISM 6
Chr10	1335791908	1335792454	547	0.0217389	0.118091	-0.0963518	-1024.75	CHH	TG10g02644	intron	TSA: Wollemia nobilis Ref_Wollemi_Transcript_15816_1716 transcribed RNA sequence
Chr10	1336069556	1336070019	464	0.599344	0.224103	0.375241	289.65	CHG	TG10g02646	promoter	Malectin_like domain-containing protein
Chr10	1337611337	1337611555	219	0.864246	0.512535	0.35171	161.207	CHG	TG10g02653	promoter	Protein kinase domain-containing protein
Chr10	1351427519	1351429265	1747	0.0160423	0.140987	-0.124944	-3360.92	CHH	TG10g02671	intron	PolyA_pol domain-containing protein
Chr10	1351429368	1351429845	478	0.0270029	0.201814	-0.174811	-871.613	CHH	TG10g02671	intron	PolyA_pol domain-containing protein
Chr10	1351431317	1351432412	1096	0.0201152	0.151998	-0.131883	-1738.36	CHH	TG10g02671	intron	PolyA_pol domain-containing protein
Chr10	1351432955	1351433481	527	0.0281027	0.157319	-0.129217	-763.601	CHH	TG10g02671	intron	PolyA_pol domain-containing protein
Chr10	1351434046	1351434694	649	0.0164403	0.136883	-0.120443	-1493.07	CHH	TG10g02671	intron	PolyA_pol domain-containing protein
Chr10	1351444015	1351444073	59	0.290839	0.980979	-0.69014	-72.5895	CG	TG10g02671	intron	PolyA_pol domain-containing protein
Chr10	1354749736	1354749902	167	0.389594	0.105262	0.284332	124.874	CHG	TG10g02676	intron	Cleavage and polyadenylation-specific factor 3-like protein
Chr10	1362561959	1362562219	261	0.575185	0.898208	-0.323023	-127.78	CHG	TG10g02709	intron	Ring finger protein 216
Chr10	1362562963	1362563248	286	0.141907	0.407721	-0.265814	-155.617	CHG	TG10g02709	intron	Ring finger protein 216
Chr10	1364557698	1364558273	576	0.0191955	0.0956609	-0.0764654	-1055.59	CHH	TG10g02720	intron	RING-type domain-containing protein
Chr10	1364558452	1364559635	1184	0.0437948	0.169324	-0.125529	-2381.6	CHH	TG10g02720	intron	RING-type domain-containing protein
Chr10	1367181068	1367181696	629	0.0181104	0.123325	-0.105214	-1000.19	CHH	TG10g02727	intron	C2 NT-type domain-containing protein
Chr10	1367182253	1367182694	442	0.034839	0.16365	-0.128811	-894.404	CHH	TG10g02727	intron	C2 NT-type domain-containing protein
Chr10	1367184263	1367185245	983	0.0441872	0.178055	-0.133868	-1648.55	CHH	TG10g02727	intron	C2 NT-type domain-containing protein
Chr10	1370404000	1370405026	1027	0.0360126	0.193965	-0.157953	-1859.05	CHH	TG10g02733	intron	TVP38/TMEM64 family membrane protein slr0305
Chr10	1370407703	1370408223	521	0.0488221	0.224184	-0.175362	-895.223	CHH	TG10g02733	intron	TVP38/TMEM64 family membrane protein slr0305
Chr10	1370408296	1370408871	576	0.0359503	0.176426	-0.140476	-880.612	CHH	TG10g02733	intron	TVP38/TMEM64 family membrane protein slr0305
Chr10	1370411364	1370412244	881	0.0538784	0.267001	-0.213122	-1726.65	CHH	TG10g02733	intron	TVP38/TMEM64 family membrane protein slr0305
Chr10	1370413261	1370413669	409	0.0311723	0.166733	-0.135561	-739.398	CHH	TG10g02733	intron	TVP38/TMEM64 family membrane protein slr0305
Chr10	1370417856	1370418603	748	0.0526352	0.222963	-0.170328	-1043.14	CHH	TG10g02733	intron	TVP38/TMEM64 family membrane protein slr0305
Chr10	1370418766	1370419851	1086	0.0416205	0.178316	-0.136695	-1518.78	CHH	TG10g02733	intron	TVP38/TMEM64 family membrane protein slr0305
Chr10	1370421502	1370422112	611	0.0482316	0.219248	-0.171017	-991.083	CHH	TG10g02733	intron	TVP38/TMEM64 family membrane protein slr0305
Chr10	1370423651	1370423990	340	0.0416107	0.194955	-0.153344	-741.933	CHH	TG10g02733	intron	TVP38/TMEM64 family membrane protein slr0305
Chr10	1370425739	1370426239	501	0.0364086	0.210554	-0.174145	-876.227	CHH	TG10g02733	intron	TVP38/TMEM64 family membrane protein slr0305
Chr10	1373695410	1373695574	165	0.0438412	0.657242	-0.613401	-137.933	CHG	TG10g02746	intron	Vacuolar acid trehalase
Chr10	1374315076	1374315234	159	0.424487	0.107361	0.317126	90.804	CG	TG10g02747	exon	Protein N-lysine methyltransferase
Chr10	1374315076	1374315234	159	0.424487	0.107361	0.317126	90.804	CG	TG10g02747	utr5	Protein N-lysine methyltransferase
Chr10	1374315076	1374315234	159	0.424487	0.107361	0.317126	90.804	CG	TG10g02747	TSS	Protein N-lysine methyltransferase
Chr10	1374315076	1374315234	159	0.424487	0.107361	0.317126	90.804	CG	TG10g02747	promoter	Protein N-lysine methyltransferase
Chr10	1376368997	1376369519	523	0.00533201	0.066619	-0.061287	-919.708	CHH	TG10g02754	intron	Beta-glucuronosyltransferase
Chr10	1376373001	1376373585	585	0.290408	0.722638	-0.43223	-167.95	CHG	TG10g02754	intron	Beta-glucuronosyltransferase
Chr10	1377761597	1377762116	520	0.0170865	0.159912	-0.142825	-1060.41	CHH	TG10g02760	intron	Kinesin-like protein
Chr10	1377912822	1377913236	415	0.233236	0.703066	-0.46983	-133.93	CHG	TG10g02761	intron	Kinesin-like protein
Chr10	1378004250	1378004335	86	0.852884	0.975238	-0.122354	-48.0267	CG	TG10g02761	intron	Kinesin-like protein
Chr10	1378664653	1378664882	230	0.215413	0.746686	-0.531273	-130.63	CHG	TG10g02765	intron	TAF RNA polymerase
Chr10	1378725627	1378726510	884	0.0218189	0.13866	-0.116841	-1461.08	CHH	TG10g02765	intron	TAF RNA polymerase
Chr10	1378727466	1378728183	718	0.0182859	0.110681	-0.0923949	-873.545	CHH	TG10g02765	intron	TAF RNA polymerase
Chr10	1378729052	1378730444	1393	0.0160664	0.164849	-0.148783	-2438.61	CHH	TG10g02765	intron	TAF RNA polymerase
Chr10	1378730584	1378731734	1151	0.0201283	0.15718	-0.137051	-2496.41	CHH	TG10g02765	intron	TAF RNA polymerase
Chr10	1378809524	1378809965	442	0.0232183	0.152613	-0.129394	-703.409	CHH	TG10g02765	intron	TAF RNA polymerase
Chr10	1378811568	1378811991	424	0.0115194	0.0789615	-0.0674421	-723.719	CHH	TG10g02765	intron	TAF RNA polymerase
Chr10	1378861483	1378862428	946	0.190514	0.713493	-0.522979	-479.948	CHG	TG10g02765	intron	TAF RNA polymerase
Chr10	1380094290	1380095449	1160	0.0206051	0.129762	-0.109157	-2205.84	CHH	TG10g02770	intron	Beta-adaptin-like protein
Chr10	1380102270	1380102686	417	0.335851	0.0741696	0.261681	739.41	CHH	TG10g02770	exon	Beta-adaptin-like protein
Chr10	1380102270	1380102686	417	0.335851	0.0741696	0.261681	739.41	CHH	TG10g02770	utr5	Beta-adaptin-like protein
Chr10	1380102270	1380102686	417	0.335851	0.0741696	0.261681	739.41	CHH	TG10g02770	TSS	Beta-adaptin-like protein
Chr10	1380102270	1380102686	417	0.335851	0.0741696	0.261681	739.41	CHH	TG10g02770	promoter	Beta-adaptin-like protein
Chr10	1382133692	1382134023	332	0.0251338	0.148987	-0.123853	-679.883	CHH	TG10g02776	intron	Potassium transporter
Chr10	1382134087	1382135245	1159	0.023854	0.147019	-0.123165	-2281.43	CHH	TG10g02776	intron	Potassium transporter
Chr10	1382154057	1382154642	586	0.00996789	0.126296	-0.116328	-1318.2	CHH	TG10g02776	intron	Potassium transporter
Chr10	1382154846	1382156619	1774	0.0187424	0.152727	-0.133985	-3169.78	CHH	TG10g02776	intron	Potassium transporter
Chr10	1382156841	1382157422	582	0.0271349	0.147572	-0.120437	-926.174	CHH	TG10g02776	intron	Potassium transporter
Chr10	1382157799	1382158755	957	0.0154498	0.130589	-0.11514	-2023.5	CHH	TG10g02776	intron	Potassium transporter
Chr10	1386640557	1386640804	248	0.360247	0.0811717	0.279075	167.32	CHG	TG10g02779	intron	Unknown protein
Chr10	1387743583	1387743726	144	0.129446	0.726249	-0.596803	-122.737	CHG	TG10g02780	promoter	Anthranilate synthase
Chr10	1388975983	1388976493	511	0.012798	0.111334	-0.0985359	-796.572	CHH	TG10g02785	promoter	Rep_fac-A_C domain-containing protein
Chr10	1388981187	1388981677	491	0.0388441	0.139901	-0.101057	-737.931	CHH	TG10g02785	intron	Rep_fac-A_C domain-containing protein
Chr10	1400616797	1400617445	649	0.0465657	0.16464	-0.118074	-1266.48	CHH	TG10g02803	intron	DUF4050 domain-containing protein
Chr10	1400647700	1400648419	720	0.0158684	0.103954	-0.0880858	-995.642	CHH	TG10g02803	intron	DUF4050 domain-containing protein
Chr10	1402398560	1402399592	1033	0.027072	0.137804	-0.110732	-1892.37	CHH	TG10g02808	intron	vacuolar protein sorting-associated protein 24 homolog 1-like
Chr10	1403665435	1403665843	409	0.0206805	0.11238	-0.0916994	-777.712	CHH	TG10g02810	intron	Rhodanese domain-containing protein
Chr10	1403666036	1403666590	555	0.0208326	0.108593	-0.08776	-960.099	CHH	TG10g02810	intron	Rhodanese domain-containing protein
Chr10	1404519116	1404519307	192	0.917953	0.542966	0.374987	122.145	CHG	TG10g02812	intron	RNA polymerase II subunit 5-mediating protein homolog
Chr10	1404546042	1404546410	369	0.00936672	0.0928932	-0.0835264	-682.297	CHH	TG10g02812	intron	RNA polymerase II subunit 5-mediating protein homolog
Chr10	1418155802	1418156349	548	0.662683	0.1133	0.549383	155.176	CHG	TG10g02842	intron	vacuolar protein sorting 41
Chr10	1421046342	1421046453	112	0.443801	0.76353	-0.319729	-140.958	CHG	TG10g02856	intron	Phosphoglucan phosphatase DSP4, amyloplastic
Chr10	1421092330	1421092630	301	0.245192	0.806106	-0.560913	-124.565	CHG	TG10g02856	intron	Phosphoglucan phosphatase DSP4, amyloplastic
Chr10	1426119952	1426120230	279	0.763963	0.202151	0.561812	381.657	CHG	TG10g02867	intron	DDE Tnp4 domain-containing protein
Chr10	1426120056	1426120173	118	0.931046	0.412424	0.518622	165.302	CG	TG10g02867	intron	DDE Tnp4 domain-containing protein
Chr10	1426125977	1426126354	378	0.197278	0.836234	-0.638957	-712.901	CHG	TG10g02867	intron	DDE Tnp4 domain-containing protein
Chr10	1426126171	1426126288	118	0.161971	0.925597	-0.763627	-229.946	CG	TG10g02867	intron	DDE Tnp4 domain-containing protein
Chr10	1427182331	1427182553	223	0.788532	0.296603	0.491928	159.78	CHG	TG10g02871	promoter	Unknown protein
Chr10	1427182331	1427182553	223	0.788532	0.296603	0.491928	159.78	CHG	TG10g02871	TSS	Unknown protein
Chr10	1427182331	1427182553	223	0.788532	0.296603	0.491928	159.78	CHG	TG10g02871	exon	Unknown protein
Chr10	1427182331	1427182553	223	0.788532	0.296603	0.491928	159.78	CHG	TG10g02871	intron	Unknown protein
Chr10	1427187449	1427187722	274	0.458602	0.107989	0.350613	227.961	CHG	TG10g02871	intron	Unknown protein
Chr10	1432418802	1432419327	526	0.0140746	0.111284	-0.0972092	-1010.21	CHH	TG10g02886	intron	Pleiotropic drug resistance abc transporter
Chr10	1432419442	1432420502	1061	0.0194506	0.143478	-0.124027	-1821.79	CHH	TG10g02886	intron	Pleiotropic drug resistance abc transporter
Chr10	1432421523	1432422084	562	0.0188146	0.151953	-0.133138	-964.475	CHH	TG10g02886	intron	Pleiotropic drug resistance abc transporter
Chr10	1432422733	1432423480	748	0.0125915	0.13597	-0.123379	-1194.15	CHH	TG10g02886	intron	Pleiotropic drug resistance abc transporter
Chr10	1432424058	1432424697	640	0.0114038	0.108383	-0.0969789	-974.539	CHH	TG10g02886	intron	Pleiotropic drug resistance abc transporter
Chr10	1432424874	1432425873	1000	0.0153043	0.107915	-0.0926109	-1849.54	CHH	TG10g02886	intron	Pleiotropic drug resistance abc transporter
Chr10	1432433875	1432434840	966	0.0322939	0.189807	-0.157513	-1789.34	CHH	TG10g02886	intron	Pleiotropic drug resistance abc transporter
Chr10	1432438709	1432439422	714	0.0323987	0.17362	-0.141221	-1268.91	CHH	TG10g02886	intron	Pleiotropic drug resistance abc transporter
Chr10	1434351040	1434351420	381	0.310575	0.0313491	0.279225	209.358	CG	TG10g02898	promoter	Histone H2B
Chr10	1438772233	1438773637	1405	0.800553	0.0729749	0.727578	774.829	CHG	TG10g02908	promoter	Glycosyltransferase
Chr10	1438773201	1438773742	542	0.572797	0.120554	0.452243	229.189	CG	TG10g02908	promoter	Glycosyltransferase
Chr10	1445930856	1445931299	444	0.00638403	0.119203	-0.112819	-697.596	CHH	TG10g02918	intron	Cytochrome b-c1 complex subunit 6
Chr10	1445965731	1445966392	662	0.0440582	0.532556	-0.488498	-468.063	CHG	TG10g02919	intron	Ribonuclease H
Chr10	1455478873	1455479686	814	0.0667388	0.429043	-0.362304	-407.956	CHG	TG10g02941	intron	GTP cyclohydrolase II
Chr10	1457330671	1457331144	474	0.12755	0.777565	-0.650015	-610.085	CHG	TG10g02949	intron	PsbP domain-containing protein
Chr10	1457411429	1457411635	207	0.524547	0.170082	0.354464	183.632	CHG	TG10g02950	promoter	F-box domain-containing protein
Chr10	1457825443	1457825714	272	0.63156	0.0919211	0.539639	120.658	CHG	TG10g02954	intron	CULLIN_2 domain-containing protein
Chr10	1458044421	1458044626	206	0.2295	0.760271	-0.530771	-122.617	CHG	TG10g02961	exon	PX domain-containing protein
Chr10	1458044421	1458044626	206	0.2295	0.760271	-0.530771	-122.617	CHG	TG10g02961	intron	PX domain-containing protein
Chr10	1458072047	1458072279	233	0.212064	0.824074	-0.61201	-245.246	CHG	TG10g02961	intron	PX domain-containing protein
Chr10	1458072650	1458072859	210	0.346469	0.623471	-0.277002	-163.208	CHG	TG10g02961	intron	PX domain-containing protein
Chr10	1463498561	1463498971	411	0.014725	0.0784297	-0.0637047	-754.158	CHH	TG10g02968	intron	Vacuolar fusion protein MON1 homolog
Chr10	1463566097	1463566545	449	0.0246642	0.140264	-0.1156	-909.743	CHH	TG10g02968	intron	Vacuolar fusion protein MON1 homolog
Chr10	1463967238	1463967469	232	0.710827	0.228571	0.482256	148.652	CHG	TG10g02969	promoter	Hydroxyethylthiazole kinase
Chr10	1473764666	1473765200	535	0.743264	0.317837	0.425426	432.396	CHG	TG10g02991	exon	Protein kinase domain
Chr10	1473764666	1473765200	535	0.743264	0.317837	0.425426	432.396	CHG	TG10g02991	intron	Protein kinase domain
Chr10	1473764666	1473765200	535	0.743264	0.317837	0.425426	432.396	CHG	TG10g02992	promoter	Receptor-like protein kinase
Chr10	1475845970	1475846083	114	0.459113	0.10405	0.355063	94.1458	CG	TG10g02997	intron	Unknown protein
Chr10	1479249970	1479250499	530	0.02171	0.0956961	-0.0739861	-720.089	CHH	TG10g03002	intron	ABC transporter family protein (ATP-binding component)
Chr10	1490303566	1490304023	458	0.0239638	0.115469	-0.0915047	-758.4	CHH	TG10g03010	intron	DNA ligase
Chr10	1493710314	1493711526	1213	0.0269862	0.123525	-0.0965389	-2006	CHH	TG10g03019	intron	Protein yippee-like
Chr10	1496943611	1496943761	151	0.221317	0.817805	-0.596488	-147.723	CHG	TG10g03035	intron	4-hydroxy-tetrahydrodipicolinate reductase
Chr10	1497653967	1497654269	303	0.404199	0.102947	0.301252	221.796	CHG	TG10g03043	intron	type I inositol polyphosphate 5-phosphatase 4-like
Chr10	1505142769	1505143230	462	0.0130993	0.0954437	-0.0823444	-750.651	CHH	TG10g03066	intron	Oxoglutarate dehydrogenase (succinyl-transferring)
Chr10	1515044626	1515044708	83	0.780273	0.167539	0.612734	54.7306	CG	TG10g03085	promoter	Trihelix transcription factor GT-2
Chr10	1519963279	1519964078	800	0.0407796	0.160847	-0.120067	-1256.83	CHH	TG10g03097	intron	UDP-glucuronate decarboxylase
Chr10	1521235913	1521236044	132	0.826052	0.0682514	0.757801	159.804	CG	TG10g03104	intron	Serine incorporator
Chr10	1523471457	1523471799	343	0.411403	0.0780557	0.333347	160.504	CHG	TG10g03118	promoter	Exocyst subunit Exo70 family protein
Chr10	1524329627	1524329756	130	0.547628	0.12825	0.419377	130.072	CHG	TG10g03128	intron	Exocyst subunit Exo70 family protein
Chr10	1525873909	1525874205	297	0.448086	0.800602	-0.352516	-152.977	CHG	TG10g03145	intron	NLE domain-containing protein
Chr10	1526491404	1526491749	346	0.229039	0.758753	-0.529714	-224.811	CHG	TG10g03149	intron	DUF1394 domain-containing protein
Chr10	1526578522	1526578922	401	0.283708	0.766704	-0.482996	-206.251	CHG	TG10g03149	intron	DUF1394 domain-containing protein
Chr10	1529599224	1529599610	387	0.0253014	0.119085	-0.0937839	-767.999	CHH	TG10g03162	intron	Nudix hydrolase domain-containing protein
Chr10	1531121580	1531121780	201	0.336787	0.765943	-0.429156	-117.686	CHG	TG10g03173	intron	PIG-H domain-containing protein
Chr10	1531452719	1531453263	545	0.144793	0.675841	-0.531048	-220.916	CHG	TG10g03177	intron	Ankyrin repeat-containing domain
Chr10	1532396813	1532397363	551	0.297571	0.732414	-0.434844	-485.459	CHG	TG10g03180	intron	E3 UFM1-protein ligase 1
Chr10	1532415194	1532415567	374	0.207538	0.598986	-0.391447	-123.854	CHG	TG10g03180	intron	E3 UFM1-protein ligase 1
Chr10	1532462939	1532464653	1715	0.0191316	0.147881	-0.128749	-2632.09	CHH	TG10g03180	intron	E3 UFM1-protein ligase 1
Chr10	1532464932	1532465638	707	0.0167338	0.208737	-0.192003	-1409.23	CHH	TG10g03180	intron	E3 UFM1-protein ligase 1
Chr10	1532466215	1532466796	582	0.0221681	0.176861	-0.154693	-1269.66	CHH	TG10g03180	intron	E3 UFM1-protein ligase 1
Chr10	1533381579	1533381893	315	0.0418671	0.429288	-0.387421	-166.481	CHG	TG10g03185	intron	myosin-11 isoform X1
Chr10	1533419825	1533420137	313	0.206636	0.592787	-0.386151	-144.752	CHG	TG10g03185	intron	myosin-11 isoform X1
Chr10	1538929674	1538929866	193	0.729618	0.353413	0.376205	162.165	CHG	TG10g03198	intron	Myb transcription factor
Chr10	1540869720	1540869808	89	0.649806	0.0372373	0.612569	39.0139	CG	TG10g03204	intron	Unknown protein
Chr10	1545188729	1545188917	189	0.098571	0.955585	-0.857014	-125.57	CHG	TG10g03216	promoter	MYB transcription factor
Chr10	1549255483	1549256078	596	0.177503	0.804564	-0.627061	-401.484	CHG	TG10g03231	intron	Phosphoinositide phosphatase SAC
Chr10	1549286960	1549287428	469	0.0837772	0.66355	-0.579773	-162.955	CHG	TG10g03231	intron	Phosphoinositide phosphatase SAC
Chr10	1551439649	1551440014	366	0.365822	0.736792	-0.370969	-194.845	CHG	TG10g03239	intron	Protein kinase family protein
Chr10	1556963065	1556963164	100	0.461532	0.746562	-0.28503	-55.2828	CG	TG10g03274	intron	NAD(P)H-quinone oxidoreductase subunit K, chloroplastic
Chr10	1556963065	1556963164	100	0.461532	0.746562	-0.28503	-55.2828	CG	TG10g03274	exon	NAD(P)H-quinone oxidoreductase subunit K, chloroplastic
Chr10	1556978901	1556979090	190	0.466433	0.961082	-0.49465	-89.9651	CG	TG10g03276	exon	Photosystem II CP43 reaction center protein
Chr10	1556992656	1556992794	139	0.42906	0.873261	-0.444201	-83.407	CG	TG10g03278	exon	ATP synthase subunit alpha, chloroplastic
Chr10	1556995276	1556995415	140	0.109364	0.511118	-0.401754	-66.8859	CG	TG10g03278	intron	ATP synthase subunit alpha, chloroplastic
Chr10	1556997018	1556997108	91	0.660106	0.227236	0.43287	65.6357	CG	TG10g03278	intron	ATP synthase subunit alpha, chloroplastic
Chr10	1556999762	1556999847	86	0.0956628	0.885829	-0.790167	-70.0115	CG	TG10g03278	intron	ATP synthase subunit alpha, chloroplastic
Chr10	1557006746	1557006919	174	0.546645	0.24112	0.305525	49.3117	CG	TG10g03279	exon	Light-independent protochlorophyllide reductase subunit B
Chr10	1561623877	1561624304	428	0.0161175	0.155988	-0.13987	-803.743	CHH	TG10g03315	intron	Arsenical-resistance protein ACR3
Chr10	1561624266	1561624463	198	0.672478	0.89729	-0.224812	-178.809	CHG	TG10g03315	intron	Arsenical-resistance protein ACR3
Chr10	1561625757	1561626313	557	0.0178495	0.123535	-0.105686	-1072.55	CHH	TG10g03315	intron	Arsenical-resistance protein ACR3
Chr10	1561626861	1561627438	578	0.0303826	0.128851	-0.098468	-1038.83	CHH	TG10g03315	intron	Arsenical-resistance protein ACR3
Chr10	1561633521	1561633868	348	0.0853802	0.258329	-0.172949	-758.647	CHH	TG10g03315	intron	Arsenical-resistance protein ACR3
Chr10	1561633521	1561633868	348	0.0853802	0.258329	-0.172949	-758.647	CHH	TG10g03315	exon	Arsenical-resistance protein ACR3
Chr10	1562984320	1562984440	121	0.478187	0.90677	-0.428584	-92.0892	CG	TG10g03323	intron	Inorganic diphosphatase
Chr10	1563035443	1563035964	522	0.0161852	0.104781	-0.0885956	-995.53	CHH	TG10g03323	intron	Inorganic diphosphatase
Chr10	1563039498	1563040235	738	0.0294803	0.137692	-0.108211	-1102.54	CHH	TG10g03323	intron	Inorganic diphosphatase
Chr10	1565398504	1565399046	543	0.0652443	0.421939	-0.356695	-190.474	CHG	TG10g03332	intron	CRM domain-containing protein
Chr10	1565407558	1565408163	606	0.0607529	0.465947	-0.405194	-280.032	CHG	TG10g03332	intron	CRM domain-containing protein
Chr10	1565430772	1565430868	97	0.987819	0.874627	0.113191	39.3985	CG	TG10g03332	intron	CRM domain-containing protein
Chr10	1566170736	1566170804	69	0.0282633	0.688922	-0.660659	-43.3436	CG	TG10g03335	intron	Unknown protein
Chr10	1568871902	1568872341	440	0.881594	0.380385	0.501209	423.512	CHG	TG10g03339	intron	Protein kinase domain-containing protein
Chr10	1569110064	1569111224	1161	0.440811	0.0669544	0.373857	1054.73	CHG	TG10g03340	intron	Protein kinase domain-containing protein
Chr10	1569742500	1569742793	294	0.592089	0.173039	0.41905	285.149	CHG	TG10g03343	intron	Protein kinase domain-containing protein
Chr10	1572723542	1572724548	1007	0.145914	0.0137419	0.132172	1952.16	CHH	TG10g03349	promoter	Protein kinase domain-containing protein
Chr10	1577852742	1577852905	164	0.67245	0.16109	0.51136	76.2891	CG	TG10g03363	promoter	Protein kinase domain-containing protein
Chr10	1577935242	1577935579	338	0.540345	0.091708	0.448637	236.971	CHG	TG10g03363	intron	Protein kinase domain-containing protein
Chr10	1579356773	1579357620	848	0.86137	0.20674	0.654629	76.7529	CG	TG10g03364	intron	TPD1 protein homolog 1
Chr10	1579802974	1579803436	463	0.755301	0.270927	0.484374	339.214	CHG	TG10g03366	intron	protein TAPETUM DETERMINANT 1-like
Chr10	1579826348	1579826952	605	0.830745	0.0537527	0.776992	104.269	CG	TG10g03366	intron	protein TAPETUM DETERMINANT 1-like
Chr10	1586582087	1586582522	436	0.0147429	0.0846164	-0.0698734	-679.374	CHH	TG10g03391	intron	Protein DETOXIFICATION
Chr10	1586584974	1586585379	406	0.264506	0.714767	-0.45026	-119.275	CHG	TG10g03391	intron	Protein DETOXIFICATION
Chr10	1594220961	1594221040	80	0.545613	0.0449242	0.500689	53.9382	CG	TG10g03406	promoter	Unknown protein
Chr10	1594221909	1594222033	125	0.853936	0.316982	0.536954	97.35	CG	TG10g03406	promoter	Unknown protein
Chr10	1594222198	1594222364	167	0.595369	0.227889	0.367481	175.467	CG	TG10g03406	promoter	Unknown protein
Chr10	1608478173	1608478321	149	0.928627	0.761059	0.167568	57.365	CG	TG10g03436	intron	Unknown protein
Chr10	1615944202	1615944522	321	0.482747	0.0839253	0.398822	199.829	CHG	TG10g03450	intron	Unknown protein
Chr10	1615944202	1615944522	321	0.482747	0.0839253	0.398822	199.829	CHG	TG10g03450	exon	Unknown protein
Chr10	1618689264	1618690240	977	0.0585702	0.273471	-0.214901	-1997.97	CHH	TG10g03464	promoter	Glycosyltransferase
Chr10	1620213592	1620214893	1302	0.0608043	0.313372	-0.252567	-3195.84	CHH	TG10g03470	intron	GH18 domain-containing protein
Chr10	1620215860	1620215963	104	0.0550338	0.328498	-0.273464	-62.7123	CG	TG10g03470	exon	GH18 domain-containing protein
Chr10	1623771667	1623771723	57	0.415036	0.0593946	0.355641	45.6125	CG	TG10g03488	intron	GH18 domain-containing protein
Chr10	1624868433	1624868559	127	0.422909	0.0699666	0.352943	119.606	CHG	TG10g03499	intron	GH18 domain-containing protein
Chr10	1633001078	1633001550	473	0.877876	0.189349	0.688528	275.341	CHG	TG10g03522	intron	Unknown protein
Chr10	1635359455	1635359524	70	0.41936	0.06024	0.35912	48.9111	CG	TG10g03529	promoter	chaperone protein dnaJ 20, chloroplastic-like
Chr10	1640037635	1640038234	600	0.188537	0.0260905	0.162447	1106.51	CHH	TG10g03549	promoter	Cinnamyl alcohol dehydrogenase
Chr10	1640038355	1640038973	619	0.191394	0.0126077	0.178787	1070.42	CHH	TG10g03549	promoter	Cinnamyl alcohol dehydrogenase
Chr10	1640038777	1640039000	224	0.776203	0.0635898	0.712613	529.817	CHG	TG10g03549	promoter	Cinnamyl alcohol dehydrogenase
Chr10	1640050066	1640050147	82	0.540849	0.0431623	0.497687	49.2401	CG	TG10g03550	promoter	GST N-terminal domain-containing protein
Chr10	1640372546	1640373283	738	0.0257143	0.217993	-0.192279	-1147.58	CHH	TG10g03552	intron	FAD-binding PCMH-type domain-containing protein
Chr10	1640490048	1640490242	195	0.455441	0.833436	-0.377994	-150.879	CHG	TG10g03553	intron	FAD-binding PCMH-type domain-containing protein
Chr10	1654389187	1654389697	511	0.0198867	0.131653	-0.111766	-887.85	CHH	TG10g03598	intron	SET domain-containing protein
Chr10	1654393299	1654393923	625	0.0121511	0.0896675	-0.0775164	-1044.33	CHH	TG10g03598	intron	SET domain-containing protein
Chr10	1663993933	1663994891	959	0.0818222	0.28945	-0.207627	-1904.69	CHH	TG10g03650	intron	Protein CLP1 homolog
Chr10	1663994350	1663994852	503	0.309083	0.789906	-0.480823	-202.916	CHG	TG10g03650	intron	Protein CLP1 homolog
Chr10	1667114566	1667115090	525	0.0176146	0.0882371	-0.0706226	-923.312	CHH	TG10g03671	intron	Beta-galactosidase
Chr10	1667145290	1667145784	495	0.00880535	0.129662	-0.120856	-852.273	CHH	TG10g03671	intron	Beta-galactosidase
Chr10	1667242815	1667243061	247	0.0333461	0.223731	-0.190385	-149.695	CHG	TG10g03671	intron	Beta-galactosidase
Chr10	1672131853	1672132841	989	0.103697	0.761945	-0.658248	-788.366	CHG	TG10g03684	intron	Hydrolase_4 domain-containing protein
Chr10	1672145883	1672146914	1032	0.042274	0.172674	-0.1304	-1788.89	CHH	TG10g03684	intron	Hydrolase_4 domain-containing protein
Chr10	1672147800	1672148268	469	0.0300789	0.14109	-0.111011	-697.642	CHH	TG10g03684	intron	Hydrolase_4 domain-containing protein
Chr10	1672160359	1672160927	569	0.0147241	0.0873301	-0.072606	-710.139	CHH	TG10g03684	intron	Hydrolase_4 domain-containing protein
Chr10	1672161911	1672162362	452	0.0086025	0.0676682	-0.0590657	-831.082	CHH	TG10g03684	intron	Hydrolase_4 domain-containing protein
Chr10	1679929941	1679930020	80	0.830556	0.290481	0.540075	63.9759	CG	TG10g03710	intron	NmrA domain-containing protein
Chr10	1679941467	1679941610	144	0.280891	0.033059	0.247832	64.4185	CG	TG10g03711	exon	NmrA domain-containing protein
Chr10	1679941467	1679941610	144	0.280891	0.033059	0.247832	64.4185	CG	TG10g03711	intron	NmrA domain-containing protein
Chr10	1684721974	1684722330	357	0.142331	0.548371	-0.40604	-149.519	CHG	TG10g03733	intron	Purple acid phosphatase
Chr10	1685736462	1685736684	223	0.371144	0.730943	-0.359799	-135.504	CHG	TG10g03736	intron	Purple acid phosphatase
Chr10	1685745783	1685745871	89	0.56054	0.909639	-0.3491	-52.6044	CG	TG10g03736	intron	Purple acid phosphatase
Chr10	1686484711	1686485248	538	0.049744	0.21506	-0.165316	-1199.09	CHH	TG10g03737	intron	Purple acid phosphatase
Chr10	1686498570	1686499111	542	0.175322	0.695291	-0.519969	-371.62	CHG	TG10g03737	intron	Purple acid phosphatase
Chr10	1688256578	1688256890	313	0.0628493	0.78838	-0.725531	-236.619	CHG	TG10g03740	intron	Purple acid phosphatase
Chr10	1689278427	1689278587	161	0.857453	0.0954376	0.762015	182.595	CHG	TG10g03743	intron	Purple acid phosphatase
Chr10	1692938925	1692939124	200	0.786823	0.347454	0.439369	213.306	CHG	TG10g03752	intron	Dihydroflavonol-4-reductase
Chr10	1700005376	1700005786	411	0.137493	0.864574	-0.727081	-310.342	CHG	TG10g03778	intron	Kinesin-like protein
Chr10	1702955423	1702955974	552	0.0264241	0.128408	-0.101984	-881.022	CHH	TG10g03793	intron	ribosomal RNA small subunit methyltransferase I-like
Chr10	1702978377	1702978553	177	0.0494795	0.425132	-0.375653	-137.831	CHG	TG10g03793	intron	ribosomal RNA small subunit methyltransferase I-like
Chr10	1703051902	1703052537	636	0.0123243	0.106278	-0.0939534	-1124.38	CHH	TG10g03794	intron	Ribosomal RNA small subunit methyltransferase I
Chr10	1703904941	1703905182	242	0.272423	0.673117	-0.400693	-173.889	CHG	TG10g03801	intron	THO complex subunit 6
Chr10	1703990587	1703991055	469	0.0200131	0.0873809	-0.0673678	-693.929	CHH	TG10g03801	intron	THO complex subunit 6
Chr10	1706098666	1706099387	722	0.026792	0.120578	-0.0937864	-1206.66	CHH	TG10g03812	intron	Protein of unknown function (DUF803)
Chr10	1706099981	1706100645	665	0.0273034	0.144596	-0.117292	-1403.08	CHH	TG10g03812	intron	Protein of unknown function (DUF803)
Chr10	1706145195	1706145633	439	0.00892606	0.124522	-0.115595	-944.05	CHH	TG10g03812	intron	Protein of unknown function (DUF803)
Chr10	1709998680	1709999268	589	0.0162883	0.107334	-0.0910453	-1036.94	CHH	TG10g03835	intron	chromatin remodeling protein EBS-like
Chr10	1710407250	1710407328	79	0.0385116	0.771093	-0.732581	-55.2035	CG	TG10g03839	intron	Aldo_ket_red domain-containing protein
Chr10	1710808718	1710809059	342	0.539597	0.117548	0.422049	197.426	CHG	TG10g03844	intron	Aldo_ket_red domain-containing protein
Chr10	1711708230	1711708383	154	0.854216	0.28459	0.569626	146.968	CG	TG10g03848	exon	Fe2OG dioxygenase domain-containing protein
Chr10	1712410654	1712412397	1744	0.0267716	0.151368	-0.124596	-2826.16	CHH	TG10g03851	intron	Peptidyl-tRNA hydrolase family protein
Chr10	1712413156	1712414670	1515	0.0203943	0.157667	-0.137273	-2821.36	CHH	TG10g03851	intron	Peptidyl-tRNA hydrolase family protein
Chr10	1712419371	1712419910	540	0.0239378	0.117004	-0.0930659	-842.371	CHH	TG10g03851	intron	Peptidyl-tRNA hydrolase family protein
Chr10	1712420835	1712421273	439	0.275613	0.749753	-0.47414	-170.645	CHG	TG10g03851	intron	Peptidyl-tRNA hydrolase family protein
Chr10	1714656889	1714657021	133	0.430547	0.694684	-0.264137	-130.99	CHG	TG10g03866	promoter	DNA (Cytosine-5)-methyltransferase DRM2
Chr10	1715829371	1715830018	648	0.158528	0.684467	-0.525939	-153.755	CHG	TG10g03870	intron	tRNA-2-methylthio-N(6)-dimethylallyladenosine synthase
Chr10	1715830118	1715830556	439	0.129598	0.773456	-0.643858	-258.13	CHG	TG10g03870	intron	tRNA-2-methylthio-N(6)-dimethylallyladenosine synthase
Chr10	1716016718	1716017205	488	0.00679564	0.071346	-0.0645504	-731.849	CHH	TG10g03871	intron	Ferredoxin-thioredoxin reductase catalytic chain, chloroplastic
Chr10	1716020382	1716020898	517	0.0126869	0.132569	-0.119882	-858.554	CHH	TG10g03871	intron	Ferredoxin-thioredoxin reductase catalytic chain, chloroplastic
Chr10	1717163791	1717163945	155	0.228007	0.71614	-0.488132	-40.5529	CG	TG10g03875	promoter	Potassium channel like
Chr10	1717163791	1717163945	155	0.228007	0.71614	-0.488132	-40.5529	CG	TG10g03876	promoter	Potassium channel
Chr10	1717857143	1717857355	213	0.358818	0.0493753	0.309443	171.905	CHG	TG10g03879	promoter	Translational activator GCN1
Chr10	1726979795	1726979870	76	0.0568455	0.779765	-0.722919	-37.3229	CG	TG10g03908	promoter	Myb transcription factor
Chr10	1729121974	1729122737	764	0.102634	0.882967	-0.780333	-552.258	CHG	TG10g03918	TES	Mitotic checkpoint protein bub3, putative
Chr10	1729121974	1729122737	764	0.102634	0.882967	-0.780333	-552.258	CHG	TG10g03918	exon	Mitotic checkpoint protein bub3, putative
Chr10	1729121974	1729122737	764	0.102634	0.882967	-0.780333	-552.258	CHG	TG10g03918	intron	Mitotic checkpoint protein bub3, putative
Chr10	1732391899	1732392233	335	0.0537565	0.467234	-0.413477	-131.415	CHG	TG10g03930	intron	ATP-dependent DNA helicase
Chr10	1732955770	1732955840	71	0.0408696	0.476587	-0.435718	-44.7798	CG	TG10g03935	exon	TIR-NBS disease resistance-like protein
Chr10	1733030831	1733030886	56	0.874731	0.963617	-0.0888856	-68.7263	CG	TG10g03936	intron	Unknown protein
Chr10	1733182165	1733182276	112	0.250882	0.704913	-0.454031	-47.5461	CG	TG10g03937	intron	Unknown protein
Chr10	1733918604	1733918655	52	0.922567	0.986189	-0.0636211	-67.9228	CG	TG10g03941	intron	TIR domain-containing protein
Chr10	1733995102	1733995346	245	0.435421	0.105077	0.330344	163.125	CHG	TG10g03941	intron	TIR domain-containing protein
Chr10	1735004294	1735005006	713	0.362526	0.0265361	0.33599	254.887	CHG	TG10g03944	intron	Importin N-terminal domain-containing protein
Chr10	1738713475	1738713596	122	0.652582	0.221259	0.431323	62.2292	CG	TG10g03962	promoter	BHLH domain-containing protein
Chr10	1741202236	1741202511	276	0.231848	0.775787	-0.543939	-170.481	CHG	TG10g03974	intron	UPF0160 protein MYG1
Chr10	1741480161	1741480558	398	0.0167231	0.146363	-0.12964	-728.801	CHH	TG10g03975	intron	CRM-domain containing factor CFM3, chloroplastic/mitochondrial
Chr10	1741486917	1741487192	276	0.3708	0.866621	-0.495821	-123.07	CHG	TG10g03975	intron	CRM-domain containing factor CFM3, chloroplastic/mitochondrial
Chr10	1741537072	1741537771	700	0.0120438	0.0957468	-0.0837031	-1234.88	CHH	TG10g03975	intron	CRM-domain containing factor CFM3, chloroplastic/mitochondrial
Chr10	1741541183	1741542012	830	0.0174562	0.109268	-0.0918114	-1176.79	CHH	TG10g03975	intron	CRM-domain containing factor CFM3, chloroplastic/mitochondrial
Chr10	1742017972	1742018206	235	0.0943257	0.905965	-0.811639	-205.388	CHG	TG10g03978	intron	mRNA cap guanine-N7 methyltransferase
Chr10	1742037201	1742037822	622	0.0141129	0.13216	-0.118047	-816.621	CHH	TG10g03978	intron	mRNA cap guanine-N7 methyltransferase
Chr10	1742049910	1742050457	548	0.0199384	0.0991409	-0.0792025	-800.869	CHH	TG10g03978	intron	mRNA cap guanine-N7 methyltransferase
Chr10	1742053957	1742054633	677	0.0110561	0.124512	-0.113456	-1280.07	CHH	TG10g03978	intron	mRNA cap guanine-N7 methyltransferase
Chr10	1742919950	1742920536	587	0.00997237	0.107524	-0.0975515	-1153.68	CHH	TG10g03983	intron	CNNM transmembrane domain-containing protein
Chr10	1742921154	1742923187	2034	0.0195001	0.168042	-0.148542	-3383.4	CHH	TG10g03983	intron	CNNM transmembrane domain-containing protein
Chr10	1742923238	1742927000	3763	0.0150881	0.176411	-0.161323	-6413.39	CHH	TG10g03983	intron	CNNM transmembrane domain-containing protein
Chr10	1742928223	1742929016	794	0.0207074	0.222805	-0.202098	-1527.46	CHH	TG10g03983	intron	CNNM transmembrane domain-containing protein
Chr10	1742929162	1742929744	583	0.0241893	0.146869	-0.12268	-836.99	CHH	TG10g03983	intron	CNNM transmembrane domain-containing protein
Chr10	1742930284	1742930769	486	0.0178679	0.201023	-0.183155	-826.175	CHH	TG10g03983	intron	CNNM transmembrane domain-containing protein
Chr10	1742931234	1742932197	964	0.0212034	0.206826	-0.185622	-1767.14	CHH	TG10g03983	intron	CNNM transmembrane domain-containing protein
Chr10	1742932251	1742933127	877	0.0172936	0.156775	-0.139482	-1836.75	CHH	TG10g03983	intron	CNNM transmembrane domain-containing protein
Chr10	1743000486	1743001185	700	0.0196649	0.114487	-0.0948219	-1165.2	CHH	TG10g03983	intron	CNNM transmembrane domain-containing protein
Chr10	1747174588	1747176018	1431	0.014999	0.139642	-0.124643	-2314.68	CHH	TG10g04016	intron	ankyrin-1
Chr10	1747177235	1747177793	559	0.0225804	0.214957	-0.192376	-1275.21	CHH	TG10g04016	intron	ankyrin-1
Chr10	1747190539	1747190763	225	0.704426	0.0417343	0.662691	147.942	CHG	TG10g04016	intron	ankyrin-1
Chr10	1747660136	1747661108	973	0.0129654	0.155831	-0.142866	-2069.22	CHH	TG10g04019	intron	ankyrin-1
Chr10	1747664762	1747666250	1489	0.0221835	0.157131	-0.134948	-2423.72	CHH	TG10g04019	intron	ankyrin-1
Chr10	1754038293	1754038681	389	0.501655	0.811382	-0.309726	-210.421	CHG	TG10g04057	intron	Lysine ketoglutarate reductase trans-splicing protein (DUF707)
Chr10	1759048336	1759048756	421	0.0868998	0.362868	-0.275968	-162.819	CHG	TG10g04069	intron	SNF1-related protein kinase regulatory subunit beta
Chr10	1759048336	1759048756	421	0.0868998	0.362868	-0.275968	-162.819	CHG	TG10g04069	exon	SNF1-related protein kinase regulatory subunit beta
Chr10	1761955422	1761955834	413	0.585598	0.117451	0.468147	380.342	CHG	TG10g04078	intron	Germin-like protein
Chr10	1762824823	1762824976	154	0.802572	0.242495	0.560077	133.6	CHG	TG10g04086	promoter	Unknown protein
Chr10	1765531636	1765531927	292	0.199351	0.0378812	0.161469	706.801	CHH	TG10g04099	intron	mRNA cap-binding protein
Chr10	1766882948	1766883436	489	0.0172352	0.0787632	-0.0615279	-808.688	CHH	TG10g04101	intron	Thioredoxin domain-containing protein
Chr10	1766884288	1766884590	303	0.00800598	0.0996643	-0.0916583	-704.494	CHH	TG10g04101	intron	Thioredoxin domain-containing protein
Chr10	1768974322	1768974493	172	0.444759	0.0319415	0.412818	117.755	CHG	TG10g04110	intron	PCI domain-containing protein
Chr10	1769025984	1769026435	452	0.316954	0.0392627	0.277691	194.786	CHG	TG10g04110	intron	PCI domain-containing protein
Chr10	1769101207	1769101379	173	0.180073	0.500003	-0.319929	-138.613	CHG	TG10g04111	intron	S1 domain-containing protein
Chr10	1769104015	1769104827	813	0.020051	0.106416	-0.0863653	-1481.35	CHH	TG10g04111	intron	S1 domain-containing protein
Chr10	1769563869	1769564036	168	0.812271	0.039159	0.773112	239.116	CHG	TG10g04115	intron	Ectonucleotide pyrophosphatase/phosphodiesterase
Chr10	1773606812	1773607191	380	0.167451	0.747452	-0.580001	-265.065	CHG	TG10g04129	intron	Homogentisate 1,2-dioxygenase
Chr10	1773612922	1773614026	1105	0.0353864	0.194706	-0.159319	-2434.76	CHH	TG10g04129	intron	Homogentisate 1,2-dioxygenase
Chr10	1774186373	1774186497	125	0.359241	0.0586898	0.300552	152.717	CG	TG10g04138	intron	allene oxide synthase
Chr10	1774186373	1774186497	125	0.359241	0.0586898	0.300552	152.717	CG	TG10g04138	exon	allene oxide synthase
Chr10	1774549694	1774549846	153	0.173879	0.0218359	0.152043	188.452	CG	TG10g04145	exon	Unknown protein
Chr10	1777022797	1777023540	744	0.171049	0.71293	-0.541881	-167.701	CHG	TG10g04157	intron	Cytochrome P450 family protein
Chr10	1777123359	1777123410	52	0.343023	0.0336646	0.309358	38.5435	CG	TG10g04159	intron	Cytochrome P450
Chr10	1777134527	1777134689	163	0.389633	0.0499593	0.339673	245.026	CG	TG10g04159	promoter	Cytochrome P450
Chr10	1777134713	1777134953	241	0.405713	0.081076	0.324637	139.86	CHG	TG10g04159	promoter	Cytochrome P450
Chr10	1777134851	1777135159	309	0.44428	0.0817959	0.362484	274.2	CG	TG10g04159	promoter	Cytochrome P450
Chr10	1778014402	1778014528	127	0.0408668	0.589631	-0.548764	-112.437	CG	TG10g04161	promoter	GMC_OxRdtase_N domain-containing protein
Chr10	1778028507	1778028656	150	0.55144	0.113424	0.438015	126.565	CHG	TG10g04161	intron	GMC_OxRdtase_N domain-containing protein
Chr10	1778034394	1778034802	409	0.494505	0.0764964	0.418008	516.25	CHG	TG10g04161	exon	GMC_OxRdtase_N domain-containing protein
Chr10	1778034394	1778034802	409	0.494505	0.0764964	0.418008	516.25	CHG	TG10g04161	intron	GMC_OxRdtase_N domain-containing protein
Chr10	1782777143	1782777647	505	0.28213	0.846207	-0.564077	-131.403	CHG	TG10g04179	intron	Magnesium transporter
Chr10	1782790357	1782790758	402	0.0373281	0.152856	-0.115528	-797.282	CHH	TG10g04179	intron	Magnesium transporter
Chr10	1782830875	1782831622	748	0.0256352	0.159441	-0.133806	-1028.27	CHH	TG10g04179	intron	Magnesium transporter
Chr10	1782832810	1782833912	1103	0.0188548	0.185195	-0.16634	-2168.73	CHH	TG10g04179	intron	Magnesium transporter
Chr10	1782834231	1782835040	810	0.0155458	0.119958	-0.104412	-1388.78	CHH	TG10g04179	intron	Magnesium transporter
Chr10	1782938581	1782938840	260	0.156237	0.678255	-0.522018	-252.405	CHG	TG10g04179	intron	Magnesium transporter
Chr10	1789567435	1789567540	106	0.216423	0.680108	-0.463684	-47.9689	CG	TG10g04211	intron	protein hsr-9-like isoform X2
Chr10	1789571032	1789571227	196	0.19792	0.771366	-0.573446	-197.99	CHG	TG10g04211	intron	protein hsr-9-like isoform X2
Chr10	1791626936	1791627011	76	0.967501	0.866592	0.100909	59.3618	CG	TG10g04217	intron	Bidirectional sugar transporter SWEET
Chr10	1791639907	1791640012	106	0.634455	0.116784	0.517671	45.1609	CG	TG10g04217	promoter	Bidirectional sugar transporter SWEET
Chr10	1792220813	1792222033	1221	0.0120009	0.274733	-0.262732	-2250.14	CHH	TG10g04221	intron	rRNA adenine N(6)-methyltransferase
Chr10	1792222360	1792223110	751	0.0165571	0.141601	-0.125044	-1197.46	CHH	TG10g04221	intron	rRNA adenine N(6)-methyltransferase
Chr10	1792223539	1792224670	1132	0.022234	0.301201	-0.278967	-2691.65	CHH	TG10g04221	intron	rRNA adenine N(6)-methyltransferase
Chr10	1792229469	1792229588	120	0.718674	0.171333	0.547341	77.349	CG	TG10g04221	promoter	rRNA adenine N(6)-methyltransferase
Chr10	1792239752	1792240876	1125	0.0250865	0.162416	-0.137329	-2573.35	CHH	TG10g04222	intron	Proteasome subunit alpha type
Chr10	1793360489	1793360711	223	0.243998	0.662964	-0.418965	-126.362	CHG	TG10g04228	intron	Tropinone reductase-like 3
Chr10	1793408603	1793408888	286	0.779057	0.434349	0.344708	169.14	CHG	TG10g04228	intron	Tropinone reductase-like 3
Chr10	1793496731	1793497120	390	0.0385224	0.135851	-0.0973282	-785.022	CHH	TG10g04229	intron	Tropinone reductase-like 3
Chr10	1797120890	1797121133	244	0.282689	0.0684756	0.214213	217.492	CG	TG10g04235	exon	Kiwellin
Chr10	1807087156	1807087261	106	0.804674	0.962381	-0.157707	-79.507	CG	TG10g04264	intron	AP2 domain-containing transcription factor family protein
Chr10	1807127169	1807127414	246	0.557015	0.103637	0.453378	120	CHG	TG10g04264	intron	AP2 domain-containing transcription factor family protein
Chr10	1807585934	1807586005	72	0.312007	0.908964	-0.596957	-42.719	CG	TG10g04265	promoter	Carboxypeptidase
Chr10	1816470861	1816471002	142	0.458154	0.843409	-0.385255	-118.487	CHG	TG10g04285	intron	Gln-synt_C domain-containing protein
Chr10	1816493345	1816493536	192	0.481423	0.903705	-0.422282	-144.305	CG	TG10g04285	intron	Gln-synt_C domain-containing protein
Chr10	1818303113	1818303180	68	0.916865	0.221866	0.695	161.042	CHG	TG10g04291	intron	Pleiotropic drug resistance abc transporter
Chr10	1818321679	1818321983	305	0.743131	0.226736	0.516395	281.211	CHG	TG10g04291	intron	Pleiotropic drug resistance abc transporter
Chr10	1822939159	1822939455	297	0.670885	0.11988	0.551005	170.026	CHG	TG10g04302	intron	Unknown protein
Chr10	1822945004	1822945589	586	0.762683	0.239118	0.523564	671.361	CHG	TG10g04302	intron	Unknown protein
Chr10	1830829901	1830830154	254	0.187456	0.566202	-0.378746	-131.283	CHG	TG10g04323	intron	Cleavage and polyadenylation specificity factor subunit 2
Chr10	1830885687	1830886480	794	0.156685	0.716444	-0.559759	-328.651	CHG	TG10g04323	intron	Cleavage and polyadenylation specificity factor subunit 2
Chr10	1830939218	1830939557	340	0.065086	0.784659	-0.719573	-420.611	CHG	TG10g04323	intron	Cleavage and polyadenylation specificity factor subunit 2
Chr10	1830939748	1830940394	647	0.064271	0.673679	-0.609408	-366.406	CHG	TG10g04323	intron	Cleavage and polyadenylation specificity factor subunit 2
Chr10	1830940831	1830941220	390	0.266869	0.925094	-0.658225	-249.471	CHG	TG10g04323	intron	Cleavage and polyadenylation specificity factor subunit 2
Chr10	1832875198	1832875533	336	0.98424	0.804754	0.179486	178.927	CG	TG10g04331	intron	Cleavage and polyadenylation specificity factor subunit 2
Chr10	1833210574	1833210650	77	0.094142	0.798412	-0.70427	-71.4148	CG	TG10g04333	intron	B box-type domain-containing protein
Chr10	1834057923	1834058215	293	0.800536	0.38066	0.419876	132.518	CHG	TG10g04334	promoter	UNC93-like protein 3
Chr10	1835791075	1835791177	103	0.711287	0.964067	-0.25278	-83.6768	CG	TG10g04341	intron	Pectate lyase
Chr10	1843924351	1843924533	183	0.205515	0.0298877	0.175627	86.1369	CG	TG10g04358	promoter	Copper-transporting ATPase family protein
Chr10	1844672856	1844672961	106	0.535725	0.877081	-0.341355	-45.0105	CG	TG10g04362	intron	endoplasmic reticulum oxidoreductin-1-like
Chr10	1844673273	1844673544	272	0.34702	0.774078	-0.427058	-46.6242	CG	TG10g04362	intron	endoplasmic reticulum oxidoreductin-1-like
Chr10	1845500764	1845501852	1089	0.035907	0.202103	-0.166196	-2094.56	CHH	TG10g04371	intron	Ribosomal RNA methyltransferase
Chr10	1845502394	1845504090	1697	0.0202461	0.180956	-0.16071	-2722.95	CHH	TG10g04371	intron	Ribosomal RNA methyltransferase
Chr10	1845504185	1845506112	1928	0.0132214	0.148552	-0.13533	-3113.7	CHH	TG10g04371	intron	Ribosomal RNA methyltransferase
Chr10	1845506786	1845507423	638	0.0114515	0.144832	-0.133381	-1271.61	CHH	TG10g04371	intron	Ribosomal RNA methyltransferase
Chr10	1845533637	1845533786	150	0.356544	0.753506	-0.396962	-147.361	CHG	TG10g04371	intron	Ribosomal RNA methyltransferase
Chr10	1845623502	1845623567	66	0.963354	0.742892	0.220462	38.6359	CG	TG10g04371	intron	Ribosomal RNA methyltransferase
Chr10	1846409325	1846409880	556	0.0318378	0.118926	-0.0870881	-782.103	CHH	TG10g04376	intron	Ubiquitin carboxyl-terminal hydrolase
Chr10	1846699846	1846700266	421	0.00658149	0.218292	-0.21171	-708.82	CHH	TG10g04377	intron	AMPK1_CBM domain-containing protein
Chr10	1852644249	1852644730	482	0.0481406	0.421656	-0.373515	-134.063	CHG	TG10g04397	intron	Nudix hydrolase domain-containing protein
Chr10	1865419324	1865419697	374	0.0265856	0.149469	-0.122884	-814.591	CHH	TG10g04426	intron	RNA polymerase II transcription factor B subunit 2
Chr10	1865433064	1865433401	338	0.0232023	0.166046	-0.142844	-838.831	CHH	TG10g04426	intron	RNA polymerase II transcription factor B subunit 2
Chr10	1866086290	1866086359	70	0.224945	0.0376269	0.187318	59.9427	CG	TG10g04432	intron	Fe-S cluster assembly factor HCF101, chloroplastic
Chr10	1866202076	1866202329	254	0.139636	0.638376	-0.49874	-163.564	CHG	TG10g04432	promoter	Fe-S cluster assembly factor HCF101, chloroplastic
Chr10	1866315734	1866316410	677	0.0206305	0.1574	-0.136769	-1374.86	CHH	TG10g04433	intron	Fe-S cluster assembly factor HCF101, chloroplastic
Chr10	1866933726	1866934096	371	0.033957	0.21824	-0.184283	-799.51	CHH	TG10g04436	intron	Fe-s cluster assembly factor protein
Chr10	1866951614	1866952075	462	0.0199531	0.111433	-0.09148	-743.961	CHH	TG10g04436	intron	Fe-s cluster assembly factor protein
Chr10	1866975921	1866976441	521	0.106738	0.554082	-0.447343	-236.389	CHG	TG10g04436	exon	Fe-s cluster assembly factor protein
Chr10	1866975921	1866976441	521	0.106738	0.554082	-0.447343	-236.389	CHG	TG10g04436	intron	Fe-s cluster assembly factor protein
Chr10	1867011201	1867011261	61	0.986776	0.83678	0.149996	37.6448	CG	TG10g04436	intron	Fe-s cluster assembly factor protein
Chr10	1872759629	1872760103	475	0.0246021	0.120446	-0.0958435	-715.563	CHH	TG10g04450	intron	homogentisate solanesyltransferase, chloroplastic-like
Chr10	1872761528	1872762035	508	0.0372489	0.166052	-0.128803	-857.13	CHH	TG10g04450	intron	homogentisate solanesyltransferase, chloroplastic-like
Chr10	1872784515	1872784711	197	0.362284	0.824585	-0.462301	-138.693	CHG	TG10g04450	intron	homogentisate solanesyltransferase, chloroplastic-like
Chr10	1872787693	1872787800	108	0.95212	0.370076	0.582043	48.0779	CG	TG10g04450	intron	homogentisate solanesyltransferase, chloroplastic-like
Chr10	1872794827	1872795105	279	0.102923	0.75714	-0.654217	-285.876	CHG	TG10g04450	intron	homogentisate solanesyltransferase, chloroplastic-like
Chr10	1876488655	1876489018	364	0.0268011	0.138644	-0.111843	-730.51	CHH	TG10g04463	intron	Unknown protein
Chr10	1876498729	1876499376	648	0.0364615	0.169188	-0.132727	-1188.41	CHH	TG10g04463	intron	Unknown protein
Chr10	1876793470	1876793892	423	0.0388549	0.151205	-0.11235	-800.439	CHH	TG10g04465	intron	Biotin_carb_N domain-containing protein
Chr10	1886204159	1886204452	294	0.667338	0.136815	0.530523	336.285	CHG	TG10g04479	intron	CRS2-associated factor 2, mitochondrial
Chr10	1886215136	1886215615	480	0.237896	0.712645	-0.474749	-415.758	CHG	TG10g04479	intron	CRS2-associated factor 2, mitochondrial
Chr10	1886876230	1886876303	74	0.307005	0.0312673	0.275738	41.4027	CG	TG10g04480	exon	RING-type E3 ubiquitin transferase
Chr10	1906723864	1906723928	65	0.865489	0.197542	0.667947	52.5069	CG	TG10g04495	intron	23S rRNA (Uracil(1939)-C(5))-methyltransferase RlmD
Chr10	1908584163	1908584396	234	0.306172	0.607101	-0.300929	-135.681	CHG	TG10g04499	intron	Protein kinase domain-containing protein
Chr10	1908604172	1908604864	693	0.0197179	0.111071	-0.0913535	-1310.29	CHH	TG10g04499	intron	Protein kinase domain-containing protein
Chr10	1908607858	1908608665	808	0.0169578	0.116298	-0.0993399	-1159.79	CHH	TG10g04499	intron	Protein kinase domain-containing protein
Chr10	1908608816	1908609292	477	0.0113176	0.114221	-0.102903	-722.113	CHH	TG10g04499	intron	Protein kinase domain-containing protein
Chr10	1908610170	1908610616	447	0.0169232	0.104114	-0.0871906	-787.525	CHH	TG10g04499	intron	Protein kinase domain-containing protein
Chr10	1914857344	1914857750	407	0.03549	0.135253	-0.099763	-729.257	CHH	TG10g04508	intron	50S ribosomal protein L9, chloroplastic
Chr10	1914867367	1914868278	912	0.0230125	0.133674	-0.110661	-1685.87	CHH	TG10g04508	intron	50S ribosomal protein L9, chloroplastic
Chr10	1914870912	1914871501	590	0.0256277	0.145175	-0.119547	-745.041	CHH	TG10g04508	intron	50S ribosomal protein L9, chloroplastic
Chr10	1914873678	1914874464	787	0.0201355	0.123242	-0.103106	-1461.85	CHH	TG10g04508	intron	50S ribosomal protein L9, chloroplastic
Chr10	1914901368	1914901679	312	0.435945	0.881166	-0.445221	-166.423	CHG	TG10g04508	intron	50S ribosomal protein L9, chloroplastic
Chr10	1916087063	1916087513	451	0.0299885	0.133074	-0.103085	-889.61	CHH	TG10g04509	intron	Malate dehydrogenase
Chr10	1916095236	1916095739	504	0.0123035	0.0751265	-0.062823	-713.286	CHH	TG10g04509	intron	Malate dehydrogenase
Chr10	1916166921	1916167428	508	0.0137984	0.0765366	-0.0627382	-883.177	CHH	TG10g04509	intron	Malate dehydrogenase
Chr10	1916214550	1916214909	360	0.0165061	0.106358	-0.0898518	-730.094	CHH	TG10g04509	intron	Malate dehydrogenase
Chr10	1934536979	1934537514	536	0.491898	0.819224	-0.327326	-308.993	CHG	TG10g04526	intron	ABC transporter domain-containing protein
Chr10	1934618175	1934618701	527	0.0645826	0.652077	-0.587495	-289.046	CHG	TG10g04526	intron	ABC transporter domain-containing protein
Chr10	1934618925	1934619455	531	0.0547068	0.601849	-0.547142	-315.203	CHG	TG10g04526	intron	ABC transporter domain-containing protein
Chr10	1934655834	1934656202	369	0.248714	0.715536	-0.466821	-219.346	CHG	TG10g04526	intron	ABC transporter domain-containing protein
Chr10	1937241112	1937241457	346	0.269284	0.632863	-0.363579	-181.729	CHG	TG10g04528	intron	Component 3 of promoter of RISC
Chr10	1937854994	1937855110	117	0.873608	0.665094	0.208514	119.367	CHG	TG10g04530	intron	Arogenate dehydratase
Chr10	1941307083	1941307182	100	0.975927	0.665913	0.310014	96.507	CG	TG10g04539	intron	Dual-specificity RNA methyltransferase RlmN
Chr10	1941314591	1941314852	262	0.475905	0.813022	-0.337117	-137.158	CHG	TG10g04539	intron	Dual-specificity RNA methyltransferase RlmN
Chr10	1942333543	1942333604	62	0.853672	0.986252	-0.132581	-44.9327	CG	TG10g04542	intron	Unknown protein
Chr10	1942336046	1942336577	532	0.0346487	0.145687	-0.111038	-830.354	CHH	TG10g04542	intron	Unknown protein
Chr10	1943242371	1943242558	188	0.0379249	0.251679	-0.213754	-136.634	CHG	TG10g04545	intron	FAD-binding FR-type domain-containing protein
Chr10	1944058745	1944059017	273	0.42475	0.771946	-0.347196	-142.425	CHG	TG10g04547	intron	Meiotic recombination protein SPO11-2
Chr10	1948805060	1948805457	398	0.0973415	0.52857	-0.431228	-143.38	CHG	TG10g04558	intron	Flowering time control protein FY
Chr10	1951509728	1951509918	191	0.377585	0.716306	-0.338721	-143.258	CHG	TG10g04565	intron	Unknown protein
Chr10	1951509728	1951509918	191	0.377585	0.716306	-0.338721	-143.258	CHG	TG10g04566	intron	Ubiquitin-like modifier-activating enzyme 5
Chr10	1951623819	1951623974	156	0.968743	0.458445	0.510298	258.21	CG	TG10g04566	intron	Ubiquitin-like modifier-activating enzyme 5
Chr10	1951648907	1951649217	311	0.220889	0.645873	-0.424984	-151.766	CHG	TG10g04566	intron	Ubiquitin-like modifier-activating enzyme 5
Chr10	1951699577	1951700290	714	0.0186441	0.133997	-0.115353	-1304.51	CHH	TG10g04566	intron	Ubiquitin-like modifier-activating enzyme 5
Chr10	1951735897	1951736211	315	0.106046	0.397998	-0.291952	-189.086	CHG	TG10g04566	intron	Ubiquitin-like modifier-activating enzyme 5
Chr10	1951805139	1951805257	119	0.436375	0.852053	-0.415677	-132.52	CHG	TG10g04566	intron	Ubiquitin-like modifier-activating enzyme 5
Chr10	1952777843	1952778252	410	0.0161023	0.120644	-0.104542	-732.087	CHH	TG10g04569	intron	Exonuclease domain-containing protein
Chr10	1952796605	1952797403	799	0.0268365	0.113827	-0.0869907	-1604.72	CHH	TG10g04569	intron	Exonuclease domain-containing protein
Chr10	1952800712	1952800819	108	0.337745	0.570806	-0.233061	-73.688	CG	TG10g04569	intron	Exonuclease domain-containing protein
Chr10	1952803355	1952804102	748	0.0401686	0.173856	-0.133687	-1543.99	CHH	TG10g04569	intron	Exonuclease domain-containing protein
Chr10	1952804581	1952805256	676	0.0297448	0.211655	-0.18191	-1295.56	CHH	TG10g04569	intron	Exonuclease domain-containing protein
Chr10	1952805390	1952806059	670	0.0357529	0.165848	-0.130095	-1106.26	CHH	TG10g04569	intron	Exonuclease domain-containing protein
Chr10	1952806161	1952808692	2532	0.0239616	0.18621	-0.162248	-4935.94	CHH	TG10g04569	intron	Exonuclease domain-containing protein
Chr10	1952808763	1952809404	642	0.0221043	0.168724	-0.14662	-1352.57	CHH	TG10g04569	intron	Exonuclease domain-containing protein
Chr10	1952817370	1952817999	630	0.0206583	0.11706	-0.0964016	-1161.92	CHH	TG10g04569	intron	Exonuclease domain-containing protein
Chr10	1953075136	1953075537	402	0.0220698	0.11275	-0.0906804	-806.693	CHH	TG10g04572	intron	RING-type E3 ubiquitin transferase
Chr10	1953075742	1953076473	732	0.0162647	0.161328	-0.145063	-1107.4	CHH	TG10g04572	intron	RING-type E3 ubiquitin transferase
Chr10	1953078348	1953078875	528	0.0170976	0.115822	-0.0987247	-751.088	CHH	TG10g04572	intron	RING-type E3 ubiquitin transferase
Chr10	1953081557	1953081629	73	0.88012	0.985933	-0.105813	-47.8403	CG	TG10g04572	intron	RING-type E3 ubiquitin transferase
Chr10	1953612182	1953613272	1091	0.0180196	0.1318	-0.113781	-2423.98	CHH	TG10g04574	intron	Checkpoint protein
Chr10	1954080191	1954081088	898	0.0222696	0.216988	-0.194719	-1406.47	CHH	TG10g04576	intron	EKC/KEOPS complex, subunit Pcc1
Chr10	1954081169	1954082064	896	0.00991422	0.136127	-0.126212	-1897.51	CHH	TG10g04576	intron	EKC/KEOPS complex, subunit Pcc1
Chr10	1954082115	1954082542	428	0.0170178	0.122561	-0.105544	-839.221	CHH	TG10g04576	intron	EKC/KEOPS complex, subunit Pcc1
Chr10	1954313716	1954313988	273	0.317649	0.805098	-0.487449	-117.881	CHG	TG10g04577	intron	Altered inheritance of mitochondria protein
Chr10	1955001500	1955001976	477	0.639432	0.0832209	0.556211	400.958	CHG	TG10g04580	intron	Transmembrane and coiled-coil domain-containing protein 4-like
Chr10	1955002526	1955002846	321	0.36947	0.0268691	0.3426	211.165	CHG	TG10g04580	intron	Transmembrane and coiled-coil domain-containing protein 4-like
Chr10	1955053876	1955054291	416	0.231867	0.678489	-0.446622	-177.853	CHG	TG10g04580	intron	Transmembrane and coiled-coil domain-containing protein 4-like
Chr10	1957288508	1957289110	603	0.0522696	0.6392	-0.58693	-286.856	CHG	TG10g04590	intron	MaoC-like domain-containing protein
Chr10	1957295110	1957295502	393	0.0218509	0.113716	-0.091865	-700.033	CHH	TG10g04590	intron	MaoC-like domain-containing protein
Chr10	1957312862	1957313454	593	0.0432571	0.172241	-0.128984	-1119.89	CHH	TG10g04590	intron	MaoC-like domain-containing protein
Chr10	1957679245	1957679536	292	0.308067	0.714423	-0.406356	-127.398	CHG	TG10g04593	intron	Decapping nuclease
Chr10	1959054612	1959054805	194	0.850645	0.435936	0.41471	159.538	CHG	TG10g04599	intron	serine/threonine-protein phosphatase 2A 65 kDa regulatory subunit A beta isoform
Chr10	1960362214	1960362869	656	0.010022	0.10761	-0.0975883	-892.035	CHH	TG10g04603	intron	Fatty acid beta-oxidation multifunctional protein
Chr10	1960716000	1960716397	398	0.172252	0.539881	-0.36763	-123.907	CHG	TG10g04605	intron	Ribonuclease P
Chr10	1961479985	1961480126	142	0.232625	0.0425217	0.190103	104.303	CG	TG10g04606	promoter	Prolyl endopeptidase
Chr10	1972710971	1972711483	513	0.00910314	0.130223	-0.12112	-961.932	CHH	TG10g04630	intron	16S rRNA (Guanine(966)-N(2))-methyltransferase
Chr10	1975009467	1975009966	500	0.0177936	0.0959643	-0.0781707	-716.033	CHH	TG10g04635	intron	Small nuclear ribonucleoprotein Sm D2
Chr10	1975100438	1975100536	99	0.565642	0.916308	-0.350666	-47.3369	CG	TG10g04635	promoter	Small nuclear ribonucleoprotein Sm D2
Chr10	1976311613	1976311911	299	0.0445484	0.455398	-0.41085	-164.548	CHG	TG10g04637	intron	AP-3 complex subunit beta
Chr10	1976329972	1976330526	555	0.0262349	0.120853	-0.0946181	-825.681	CHH	TG10g04637	intron	AP-3 complex subunit beta
Chr10	1979203759	1979204283	525	0.0119412	0.109756	-0.097815	-906.388	CHH	TG10g04648	intron	ArsA_ATPase domain-containing protein
Chr10	1979204903	1979205509	607	0.0203272	0.159464	-0.139137	-1012.37	CHH	TG10g04648	intron	ArsA_ATPase domain-containing protein
Chr10	1979208067	1979208661	595	0.0262521	0.174962	-0.14871	-804.109	CHH	TG10g04648	intron	ArsA_ATPase domain-containing protein
Chr10	1979209078	1979210322	1245	0.018466	0.182506	-0.16404	-2508.53	CHH	TG10g04648	intron	ArsA_ATPase domain-containing protein
Chr10	1979217590	1979218006	417	0.015467	0.136564	-0.121097	-747.884	CHH	TG10g04648	intron	ArsA_ATPase domain-containing protein
Chr10	1979868644	1979869397	754	0.0201282	0.126977	-0.106848	-1335.63	CHH	TG10g04651	intron	RPA-interacting protein
Chr10	1982506997	1982507355	359	0.025858	0.118287	-0.0924288	-704.71	CHH	TG10g04660	intron	Transmembrane 9 superfamily member
Chr10	1986035867	1986035971	105	0.569956	0.889223	-0.319267	-200.537	CHG	TG10g04670	intron	DNL-type domain-containing protein
Chr10	1988860738	1988860876	139	0.502637	0.881524	-0.378886	-39.3821	CG	TG10g04675	exon	Chaperonin GroEL
Chr10	1988860738	1988860876	139	0.502637	0.881524	-0.378886	-39.3821	CG	TG10g04675	intron	Chaperonin GroEL
Chr10	1989479662	1989480085	424	0.668262	0.178532	0.489729	452.179	CHG	TG10g04678	exon	F-box domain-containing protein
Chr10	1989479662	1989480085	424	0.668262	0.178532	0.489729	452.179	CHG	TG10g04678	intron	F-box domain-containing protein
Chr10	1995661299	1995661465	167	0.946366	0.538219	0.408146	104.136	CG	TG10g04695	intron	glucan endo-1,3-beta-glucosidase 3
Chr10	1997323199	1997323546	348	0.108509	0.507607	-0.399098	-185.834	CHG	TG10g04704	intron	AMP-binding domain-containing protein
Chr10	1997326669	1997326919	251	0.45994	0.149569	0.310371	144.933	CHG	TG10g04704	intron	AMP-binding domain-containing protein
Chr10	1997327297	1997327518	222	0.657712	0.146455	0.511257	147.22	CHG	TG10g04704	intron	AMP-binding domain-containing protein
Chr10	1998383128	1998383673	546	0.0284782	0.110945	-0.0824666	-888.818	CHH	TG10g04711	intron	dynamin-related protein 3A-like
Chr10	1999035963	1999036108	146	0.107573	0.826855	-0.719282	-246.653	CHG	TG10g04713	intron	lactation elevated protein 1 isoform X1
Chr10	1999086712	1999087256	545	0.179231	0.54559	-0.36636	-309.963	CHG	TG10g04713	intron	lactation elevated protein 1 isoform X1
Chr10	1999370946	1999371305	360	0.220548	0.557708	-0.33716	-310.026	CHG	TG10g04715	intron	Lactation elevated protein 1
Chr11	435744	436199	456	0.440389	0.0895102	0.350879	198.377	CHG	TG11g00004	intron	Unknown protein
Chr11	670981	671395	415	0.39006	0.0947449	0.295315	234.856	CHG	TG11g00005	intron	DNA-directed RNA polymerase III subunit
Chr11	806065	806776	712	0.00944098	0.134559	-0.125118	-1064.32	CHH	TG11g00006	intron	Bromo domain-containing protein
Chr11	812078	812728	651	0.00755739	0.109309	-0.101752	-1018.43	CHH	TG11g00006	intron	Bromo domain-containing protein
Chr11	903534	903829	296	0.301972	0.823595	-0.521623	-155.909	CHG	TG11g00007	intron	Rhodanese domain-containing protein
Chr11	3579236	3579785	550	0.480207	0.0916665	0.388541	172.374	CHG	TG11g00017	intron	Sodium/hydrogen exchanger
Chr11	4095592	4095989	398	0.144156	0.00547545	0.13868	679.491	CHH	TG11g00019	promoter	Ubiquitinyl hydrolase 1
Chr11	4997556	4998584	1029	0.248231	0.0293981	0.218832	579.622	CHG	TG11g00021	intron	Myb transcription factor
Chr11	4997556	4998584	1029	0.248231	0.0293981	0.218832	579.622	CHG	TG11g00021	exon	Myb transcription factor
Chr11	17220722	17220900	179	0.61237	0.0386046	0.573765	163.347	CG	TG11g00040	intron	Unknown protein
Chr11	17248115	17248326	212	0.742843	0.217312	0.525531	129.94	CG	TG11g00040	intron	Unknown protein
Chr11	17624460	17625099	640	0.0232024	0.143928	-0.120726	-824.471	CHH	TG11g00042	intron	ATP-dependent RNA helicase
Chr11	17626852	17627677	826	0.0108483	0.117927	-0.107079	-1100.54	CHH	TG11g00042	intron	ATP-dependent RNA helicase
Chr11	17628284	17628862	579	0.0109363	0.136649	-0.125713	-1117.92	CHH	TG11g00042	intron	ATP-dependent RNA helicase
Chr11	17988977	17989772	796	0.0375197	0.865884	-0.828364	-1108.05	CHG	TG11g00043	intron	Protein defective in exine formation 1
Chr11	19372776	19373518	743	0.0796792	0.601077	-0.521398	-316.562	CHG	TG11g00048	intron	TSA: Wollemia nobilis Ref_Wollemi_Transcript_18630_628 transcribed RNA sequence
Chr11	23061286	23061432	147	0.428342	0.718273	-0.289931	-200.082	CHG	TG11g00055	intron	RCK N-terminal domain-containing protein
Chr11	23364803	23365266	464	0.391655	0.807451	-0.415796	-324.155	CHG	TG11g00056	intron	embryo defective 2410
Chr11	23402843	23404216	1374	0.0235905	0.127156	-0.103566	-2347.15	CHH	TG11g00056	intron	embryo defective 2410
Chr11	23404584	23405071	488	0.0226826	0.117732	-0.0950491	-695.715	CHH	TG11g00056	intron	embryo defective 2410
Chr11	23407122	23408095	974	0.0212067	0.133539	-0.112332	-1450.68	CHH	TG11g00056	intron	embryo defective 2410
Chr11	23408581	23409014	434	0.0246167	0.180252	-0.155636	-860.891	CHH	TG11g00056	intron	embryo defective 2410
Chr11	23409605	23409986	382	0.0117733	0.131638	-0.119865	-834.046	CHH	TG11g00056	intron	embryo defective 2410
Chr11	23426996	23427873	878	0.0128956	0.0841916	-0.071296	-1544.53	CHH	TG11g00056	intron	embryo defective 2410
Chr11	38126708	38126768	61	0.92296	0.65974	0.26322	50.711	CG	TG11g00081	promoter	Ribosomal protein L19
Chr11	68409102	68409607	506	0.0484825	0.175645	-0.127163	-893.381	CHH	TG11g00099	intron	Kinesin light chain 3
Chr11	68414058	68414281	224	0.0642088	0.270124	-0.205916	-207.19	CHG	TG11g00099	intron	Kinesin light chain 3
Chr11	68831664	68832619	956	0.0344182	0.144372	-0.109953	-1891.18	CHH	TG11g00100	intron	Kinesin light chain, putative
Chr11	68846323	68846442	120	0.725384	0.377441	0.347943	63.9044	CG	TG11g00100	intron	Kinesin light chain, putative
Chr11	71317926	71318417	492	0.0519815	0.17215	-0.120169	-752.881	CHH	TG11g00106	intron	protein NEDD1
Chr11	71526358	71526529	172	0.509857	0.205211	0.304646	130.774	CHG	TG11g00107	intron	Myosin heavy chain-like protein
Chr11	71892003	71892194	192	0.0433443	0.339597	-0.296253	-131.022	CHG	TG11g00111	intron	TSA: Wollemia nobilis Ref_Wollemi_Transcript_11910_4056 transcribed RNA sequence
Chr11	74683682	74684214	533	0.0228626	0.195262	-0.172399	-1107.7	CHH	TG11g00117	intron	protein NEDD1
Chr11	74685740	74686122	383	0.0781463	0.236651	-0.158505	-681.101	CHH	TG11g00117	intron	protein NEDD1
Chr11	74686914	74687325	412	0.0861447	0.281262	-0.195117	-824.998	CHH	TG11g00117	intron	protein NEDD1
Chr11	75282973	75283134	162	0.384165	0.96112	-0.576955	-141.011	CHG	TG11g00124	intron	TSA: Wollemia nobilis Ref_Wollemi_Transcript_11910_4056 transcribed RNA sequence
Chr11	78020168	78020313	146	0.0562463	0.268542	-0.212295	-120.306	CHG	TG11g00136	promoter	Folylpolyglutamate synthase
Chr11	78098502	78099785	1284	0.0185785	0.110396	-0.0918174	-2061.47	CHH	TG11g00136	intron	Folylpolyglutamate synthase
Chr11	78103074	78103565	492	0.0142339	0.122946	-0.108713	-883.918	CHH	TG11g00136	intron	Folylpolyglutamate synthase
Chr11	78105113	78105603	491	0.0217581	0.117062	-0.0953038	-799.969	CHH	TG11g00136	intron	Folylpolyglutamate synthase
Chr11	78105954	78106489	536	0.0216927	0.125486	-0.103793	-804.691	CHH	TG11g00136	intron	Folylpolyglutamate synthase
Chr11	78106880	78107496	617	0.0100246	0.1498	-0.139775	-1514.44	CHH	TG11g00136	intron	Folylpolyglutamate synthase
Chr11	79831857	79832932	1076	0.0139131	0.134031	-0.120118	-2166.82	CHH	TG11g00143	intron	Protein YIP
Chr11	79834461	79835094	634	0.0114702	0.159544	-0.148074	-1094.25	CHH	TG11g00143	intron	Protein YIP
Chr11	79835909	79836758	850	0.0122815	0.105791	-0.0935093	-1110.74	CHH	TG11g00143	intron	Protein YIP
Chr11	79836814	79839128	2315	0.0171856	0.15113	-0.133945	-4333.16	CHH	TG11g00143	intron	Protein YIP
Chr11	81181669	81182664	996	0.0144955	0.11968	-0.105185	-1790.2	CHH	TG11g00146	intron	Aldo/keto reductase
Chr11	81183289	81186189	2901	0.0176175	0.138938	-0.121321	-4143.69	CHH	TG11g00146	intron	Aldo/keto reductase
Chr11	81187880	81188924	1045	0.0126388	0.158949	-0.146311	-2581.09	CHH	TG11g00146	intron	Aldo/keto reductase
Chr11	81196202	81196301	100	0.835244	0.984504	-0.14926	-85.9167	CG	TG11g00146	intron	Aldo/keto reductase
Chr11	81969065	81969267	203	0.399625	0.0479072	0.351717	147.464	CHG	TG11g00150	intron	Aldo/keto reductase
Chr11	82024164	82024716	553	0.0207357	0.105111	-0.0843757	-1021.69	CHH	TG11g00151	intron	CASP-like protein
Chr11	82105319	82105533	215	0.831029	0.211877	0.619152	42.813	CG	TG11g00152	promoter	Aldo/keto reductase
Chr11	83609611	83609984	374	0.215327	0.839841	-0.624514	-296.329	CHG	TG11g00160	intron	BHLH transcription factor-like protein
Chr11	83617639	83618046	408	0.290632	0.704117	-0.413485	-197.479	CHG	TG11g00160	intron	BHLH transcription factor-like protein
Chr11	92193850	92193992	143	0.343057	0.0866803	0.256376	170.619	CG	TG11g00173	exon	Proline dehydrogenase
Chr11	92193850	92193992	143	0.343057	0.0866803	0.256376	170.619	CG	TG11g00173	intron	Proline dehydrogenase
Chr11	92193922	92194135	214	0.65742	0.0887782	0.568642	365.645	CHG	TG11g00173	exon	Proline dehydrogenase
Chr11	92193922	92194135	214	0.65742	0.0887782	0.568642	365.645	CHG	TG11g00173	intron	Proline dehydrogenase
Chr11	92194916	92195534	619	0.172158	0.0307435	0.141415	1018.2	CHH	TG11g00173	intron	Proline dehydrogenase
Chr11	95117701	95118374	674	0.0108227	0.129392	-0.118569	-1196.24	CHH	TG11g00190	intron	Coatomer subunit delta
Chr11	95329815	95330413	599	0.0229362	0.139257	-0.11632	-1073.06	CHH	TG11g00191	intron	Glyco_transf_64 domain-containing protein
Chr11	95331783	95332889	1107	0.0180479	0.169345	-0.151297	-2343.32	CHH	TG11g00191	intron	Glyco_transf_64 domain-containing protein
Chr11	95828364	95828686	323	0.423881	0.0924282	0.331453	143.464	CHG	TG11g00195	intron	14-3-3 domain-containing protein
Chr11	97870427	97870565	139	0.525037	0.113711	0.411326	126.01	CHG	TG11g00203	intron	Morc6_S5 domain-containing protein
Chr11	101425417	101427165	1749	0.0450633	0.682779	-0.637716	-733.424	CHG	TG11g00208	intron	Carboxypeptidase
Chr11	101425417	101427165	1749	0.0450633	0.682779	-0.637716	-733.424	CHG	TG11g00208	exon	Carboxypeptidase
Chr11	118529004	118529281	278	0.139067	0.0138523	0.125215	813.429	CHH	TG11g00236	promoter	protein NRT1/ PTR FAMILY 5.6
Chr11	138020916	138021680	765	0.743588	0.0906828	0.652906	697.261	CHG	TG11g00250	intron	Unknown protein
Chr11	138024625	138025064	440	0.272262	0.0278358	0.244427	430.66	CHG	TG11g00250	intron	Unknown protein
Chr11	140375163	140375606	444	0.0437422	0.174731	-0.130989	-945.291	CHH	TG11g00253	intron	NADH-u_ox-rdase domain-containing protein
Chr11	140388113	140388699	587	0.0306164	0.147728	-0.117112	-1207.64	CHH	TG11g00253	intron	NADH-u_ox-rdase domain-containing protein
Chr11	140407683	140408019	337	0.155075	0.661533	-0.506458	-149.909	CHG	TG11g00253	intron	NADH-u_ox-rdase domain-containing protein
Chr11	155381605	155382094	490	0.0173314	0.0967896	-0.0794582	-795.274	CHH	TG11g00262	intron	Sas10 domain-containing protein
Chr11	155996661	155997045	385	0.0237205	0.123333	-0.0996127	-687.812	CHH	TG11g00266	intron	Short-chain dehydrogenase TIC 32, chloroplastic
Chr11	156012822	156013319	498	0.0215337	0.141842	-0.120309	-1068.65	CHH	TG11g00266	intron	Short-chain dehydrogenase TIC 32, chloroplastic
Chr11	168982649	168982991	343	0.0823932	0.00443985	0.0779533	731.123	CHH	TG11g00278	exon	Tetratricopeptide repeat-like superfamily protein
Chr11	173451539	173453938	2400	0.0205232	0.130037	-0.109514	-4312.24	CHH	TG11g00283	intron	zinc finger transcription factor YY1-like
Chr11	173454574	173455767	1194	0.0279909	0.145494	-0.117503	-1876.53	CHH	TG11g00283	intron	zinc finger transcription factor YY1-like
Chr11	173457043	173457993	951	0.0252733	0.114641	-0.0893673	-1798.9	CHH	TG11g00283	intron	zinc finger transcription factor YY1-like
Chr11	174205901	174207168	1268	0.0176181	0.134818	-0.1172	-2721.18	CHH	TG11g00286	intron	Nucleolar/coiled-body phosphoprotein
Chr11	174488521	174489052	532	0.00637965	0.0707775	-0.0643978	-1097.06	CHH	TG11g00287	intron	Endonuclease MutS2
Chr11	174489311	174490036	726	0.00302966	0.0611872	-0.0581575	-1227.44	CHH	TG11g00287	intron	Endonuclease MutS2
Chr11	174492069	174492564	496	0.00522466	0.0720685	-0.0668438	-791.76	CHH	TG11g00287	intron	Endonuclease MutS2
Chr11	193658218	193658608	391	0.811541	0.149099	0.662441	179.619	CHG	TG11g00308	intron	MI domain-containing protein
Chr11	197389116	197389249	134	0.362206	0.0300036	0.332202	77.6019	CG	TG11g00318	intron	AB hydrolase-1 domain-containing protein
Chr11	197411135	197411611	477	0.12655	0.0132757	0.113274	783.249	CHH	TG11g00318	intron	AB hydrolase-1 domain-containing protein
Chr11	198919161	198919770	610	0.269132	0.727798	-0.458666	-177.293	CHG	TG11g00325	intron	Cyclic nucleotide-binding domain-containing protein
Chr11	198919977	198920646	670	0.0907006	0.740463	-0.649762	-313.186	CHG	TG11g00325	intron	Cyclic nucleotide-binding domain-containing protein
Chr11	198926308	198927009	702	0.0159307	0.0993181	-0.0833874	-1161.64	CHH	TG11g00325	intron	Cyclic nucleotide-binding domain-containing protein
Chr11	198930781	198931642	862	0.0211239	0.212558	-0.191434	-1560.98	CHH	TG11g00325	intron	Cyclic nucleotide-binding domain-containing protein
Chr11	198932839	198933197	359	0.015918	0.127898	-0.11198	-709.521	CHH	TG11g00325	intron	Cyclic nucleotide-binding domain-containing protein
Chr11	199835171	199835257	87	0.89281	0.988515	-0.0957048	-41.4192	CG	TG11g00335	intron	AAI domain-containing protein
Chr11	201089649	201090140	492	0.0226035	0.126491	-0.103887	-761.853	CHH	TG11g00339	intron	Ras-related protein
Chr11	204561862	204562186	325	0.824237	0.185886	0.63835	262.827	CHG	TG11g00354	intron	Mur_ligase_M domain-containing protein
Chr11	204680338	204680783	446	0.580323	0.0518977	0.528425	232.012	CHG	TG11g00356	intron	tRNA-intron lyase
Chr11	204681036	204681322	287	0.787139	0.21715	0.569989	163.934	CHG	TG11g00356	intron	tRNA-intron lyase
Chr11	209878309	209878485	177	0.93978	0.734754	0.205026	110.962	CG	TG11g00377	promoter	Histone H2B
Chr11	209878309	209878485	177	0.93978	0.734754	0.205026	110.962	CG	TG11g00376	promoter	Glutathione peroxidase
Chr11	228810400	228810663	264	0.426276	0.102897	0.323379	138.929	CHG	TG11g00403	intron	Usp domain-containing protein
Chr11	228835997	228836430	434	0.0363795	0.141035	-0.104655	-811.916	CHH	TG11g00403	intron	Usp domain-containing protein
Chr11	228839560	228840399	840	0.0416963	0.156713	-0.115017	-1397.8	CHH	TG11g00403	intron	Usp domain-containing protein
Chr11	228841781	228842275	495	0.0362126	0.131118	-0.0949057	-752.03	CHH	TG11g00403	intron	Usp domain-containing protein
Chr11	230805574	230805816	243	0.114206	0.398414	-0.284209	-142.667	CHG	TG11g00413	intron	EGF-like domain-containing protein
Chr11	232348526	232349984	1459	0.019974	0.144917	-0.124943	-2827.63	CHH	TG11g00421	intron	proteasome assembly chaperone 4
Chr11	232351589	232352227	639	0.0202271	0.116689	-0.0964619	-905.626	CHH	TG11g00421	intron	proteasome assembly chaperone 4
Chr11	232352987	232353635	649	0.0188194	0.14801	-0.129191	-1110.7	CHH	TG11g00421	intron	proteasome assembly chaperone 4
Chr11	232353849	232354512	664	0.0169804	0.117235	-0.100255	-1034.7	CHH	TG11g00421	intron	proteasome assembly chaperone 4
Chr11	236501739	236502045	307	0.581048	0.280712	0.300337	159.437	CHG	TG11g00445	intron	Transferase
Chr11	236733172	236733666	495	0.534636	0.102368	0.432268	232.294	CHG	TG11g00448	promoter	Transferase
Chr11	240761114	240761314	201	0.427285	0.032145	0.39514	140.401	CG	TG11g00456	exon	Blue copper-like protein
Chr11	240761114	240761314	201	0.427285	0.032145	0.39514	140.401	CG	TG11g00456	TSS	Blue copper-like protein
Chr11	240761114	240761314	201	0.427285	0.032145	0.39514	140.401	CG	TG11g00456	promoter	Blue copper-like protein
Chr11	242642464	242642669	206	0.505064	0.0711983	0.433866	268.017	CHG	TG11g00460	promoter	Auxin-responsive family protein
Chr11	250690125	250690181	57	0.0373661	0.610604	-0.573238	-75.5602	CG	TG11g00480	intron	BAHD acyltransferase DCR
Chr11	250692369	250692459	91	0.779888	0.990192	-0.210304	-43.1412	CG	TG11g00480	promoter	BAHD acyltransferase DCR
Chr11	256595021	256595323	303	0.642993	0.114603	0.52839	266.614	CHG	TG11g00496	promoter	BAHD acyltransferase DCR
Chr11	256595289	256596104	816	0.150581	0.020147	0.130434	1454.67	CHH	TG11g00496	promoter	BAHD acyltransferase DCR
Chr11	260536582	260537441	860	0.0743425	0.559345	-0.485003	-360.48	CHG	TG11g00508	intron	Glutathione reductase
Chr11	260538779	260539373	595	0.0240409	0.138769	-0.114728	-1290.03	CHH	TG11g00508	intron	Glutathione reductase
Chr11	260540279	260541039	761	0.0240417	0.116214	-0.0921721	-1263.13	CHH	TG11g00508	intron	Glutathione reductase
Chr11	264184866	264184984	119	0.308325	0.732443	-0.424119	-55.2672	CG	TG11g00521	promoter	LRRNT_2 domain-containing protein
Chr11	264336605	264336679	75	0.969494	0.548189	0.421305	37.7686	CG	TG11g00524	intron	Unknown protein
Chr11	265601230	265601283	54	0.624032	0.200963	0.423069	59.5095	CG	TG11g00539	intron	Peroxisomal nicotinamide adenine dinucleotide carrier-like
Chr11	265638932	265639005	74	0.845712	0.980315	-0.134603	-46.5011	CG	TG11g00539	intron	Peroxisomal nicotinamide adenine dinucleotide carrier-like
Chr11	266606741	266607302	562	0.619364	0.186233	0.433131	398.433	CHG	TG11g00541	intron	TIR domain-containing protein
Chr11	277057773	277057935	163	0.552181	0.0900285	0.462153	123.535	CHG	TG11g00584	intron	TauD domain-containing protein
Chr11	277057787	277059234	1448	0.178674	0.0139821	0.164692	2847.58	CHH	TG11g00584	intron	TauD domain-containing protein
Chr11	277059375	277060060	686	0.178777	0.0405635	0.138213	1414	CHH	TG11g00584	intron	TauD domain-containing protein
Chr11	277060130	277060588	459	0.13494	0.0345792	0.100361	839.498	CHH	TG11g00584	intron	TauD domain-containing protein
Chr11	293032779	293032943	165	0.761088	0.970684	-0.209596	-146.669	CG	TG11g00634	intron	Histone deacetylase
Chr11	294100033	294100106	74	0.819764	0.38336	0.436404	65.5902	CG	TG11g00638	exon	Unknown protein
Chr11	295906760	295907064	305	0.2988	0.82283	-0.524029	-218.486	CHG	TG11g00650	intron	MFS domain-containing protein
Chr11	297123144	297123553	410	0.197464	0.840462	-0.642998	-259.641	CHG	TG11g00654	TES	Unknown protein
Chr11	297123144	297123553	410	0.197464	0.840462	-0.642998	-259.641	CHG	TG11g00654	exon	Unknown protein
Chr11	297123144	297123553	410	0.197464	0.840462	-0.642998	-259.641	CHG	TG11g00654	intron	Unknown protein
Chr11	297125096	297125482	387	0.394547	0.895663	-0.501116	-161.928	CHG	TG11g00654	intron	Unknown protein
Chr11	297125882	297126205	324	0.18545	0.603406	-0.417957	-125.347	CHG	TG11g00654	intron	Unknown protein
Chr11	297133637	297133940	304	0.235302	0.00453245	0.23077	690.623	CHH	TG11g00654	intron	Unknown protein
Chr11	298340148	298340559	412	0.0513731	0.208994	-0.157621	-708.997	CHH	TG11g00657	intron	U3 snoRNP-associated-like protein
Chr11	299649528	299650478	951	0.139633	0.0320204	0.107613	1667.24	CHH	TG11g00662	intron	U3 snoRNP-associated-like protein
Chr11	299652015	299652400	386	0.149502	0.0254948	0.124007	712.435	CHH	TG11g00662	intron	U3 snoRNP-associated-like protein
Chr11	299658094	299658373	280	0.228928	0.0233097	0.205619	772.357	CHH	TG11g00662	intron	U3 snoRNP-associated-like protein
Chr11	299662913	299663318	406	0.126443	0.0303672	0.0960759	733.741	CHH	TG11g00662	intron	U3 snoRNP-associated-like protein
Chr11	299725893	299726071	179	0.941906	0.501963	0.439943	63.3817	CG	TG11g00662	intron	U3 snoRNP-associated-like protein
Chr11	304217761	304218087	327	0.480272	0.109151	0.371121	183.622	CHG	TG11g00677	intron	LRRNT_2 domain-containing protein
Chr11	308097246	308097762	517	0.0567615	0.213053	-0.156291	-745.849	CHH	TG11g00687	intron	Protein NRT1/ PTR FAMILY 8.1
Chr11	309912144	309912244	101	0.669265	0.0389624	0.630303	39.7606	CG	TG11g00698	promoter	AB hydrolase-1 domain-containing protein
Chr11	314032819	314033190	372	0.110706	0.314707	-0.204001	-914.087	CHH	TG11g00712	intron	AB hydrolase-1 domain-containing protein
Chr11	314036131	314036474	344	0.168351	0.35592	-0.187569	-690.637	CHH	TG11g00712	intron	AB hydrolase-1 domain-containing protein
Chr11	314701491	314702390	900	0.0359641	0.171646	-0.135682	-1447.4	CHH	TG11g00716	intron	Phosphatidylinositol-glycan biosynthesis class X-like protein
Chr11	315158828	315159296	469	0.0197812	0.172547	-0.152766	-950.352	CHH	TG11g00718	intron	Alpha-1,4 glucan phosphorylase
Chr11	318132455	318132757	303	0.504594	0.12814	0.376454	168.766	CHG	TG11g00729	promoter	Calmodulin
Chr11	319175926	319176466	541	0.89867	0.219902	0.678768	709.123	CHG	TG11g00736	intron	Unknown protein
Chr11	319482794	319483010	217	0.377414	0.0749184	0.302496	133.559	CHG	TG11g00741	intron	Cytochrome P450, putative
Chr11	324795414	324795879	466	0.222597	0.0300154	0.192581	405.243	CG	TG11g00757	TES	Pectate lyase
Chr11	324795414	324795879	466	0.222597	0.0300154	0.192581	405.243	CG	TG11g00757	exon	Pectate lyase
Chr11	324795936	324796290	355	0.243004	0.0332993	0.209705	314.921	CG	TG11g00757	exon	Pectate lyase
Chr11	324795936	324796290	355	0.243004	0.0332993	0.209705	314.921	CG	TG11g00757	intron	Pectate lyase
Chr11	324928654	324929087	434	0.144022	0.704102	-0.560081	-118.018	CHG	TG11g00758	TES	Cucumisin family protein
Chr11	324928654	324929087	434	0.144022	0.704102	-0.560081	-118.018	CHG	TG11g00758	exon	Cucumisin family protein
Chr11	324931426	324932482	1057	0.063114	0.631432	-0.568318	-352.752	CHG	TG11g00758	intron	Cucumisin family protein
Chr11	324931426	324932482	1057	0.063114	0.631432	-0.568318	-352.752	CHG	TG11g00758	exon	Cucumisin family protein
Chr11	326926906	326927110	205	0.277233	0.993711	-0.716478	-102.574	CG	TG11g00775	intron	Transcription initiation factor tfiid subunit
Chr11	326931430	326932021	592	0.784802	0.200864	0.583938	383.937	CHG	TG11g00775	intron	Transcription initiation factor tfiid subunit
Chr11	329720001	329720329	329	0.0657271	0.459964	-0.394237	-233.502	CHG	TG11g00777	intron	Lipase_3 domain-containing protein
Chr11	331401134	331401937	804	0.0307285	0.162802	-0.132073	-1365.76	CHH	TG11g00788	intron	TUTase domain-containing protein
Chr11	331402033	331402449	417	0.0146304	0.0923374	-0.0777069	-746.883	CHH	TG11g00788	intron	TUTase domain-containing protein
Chr11	331419278	331420671	1394	0.0463465	0.210985	-0.164639	-2174.97	CHH	TG11g00788	intron	TUTase domain-containing protein
Chr11	331421962	331422254	293	0.0347927	0.349626	-0.314833	-721.58	CHH	TG11g00788	intron	TUTase domain-containing protein
Chr11	331423613	331424230	618	0.0473943	0.238724	-0.191329	-1057.39	CHH	TG11g00788	intron	TUTase domain-containing protein
Chr11	331424392	331425098	707	0.0847983	0.26163	-0.176832	-1230.77	CHH	TG11g00788	intron	TUTase domain-containing protein
Chr11	331425278	331429222	3945	0.0568316	0.308532	-0.2517	-8388.22	CHH	TG11g00788	intron	TUTase domain-containing protein
Chr11	331430660	331431437	778	0.058233	0.246499	-0.188266	-1187.75	CHH	TG11g00788	intron	TUTase domain-containing protein
Chr11	331431598	331435530	3933	0.068054	0.342405	-0.274351	-9287.66	CHH	TG11g00788	intron	TUTase domain-containing protein
Chr11	331435599	331437877	2279	0.0730094	0.293605	-0.220596	-4001.78	CHH	TG11g00788	intron	TUTase domain-containing protein
Chr11	331438695	331440898	2204	0.0608046	0.274524	-0.21372	-4241.72	CHH	TG11g00788	intron	TUTase domain-containing protein
Chr11	331441121	331442074	954	0.0495169	0.295382	-0.245865	-2168.91	CHH	TG11g00788	intron	TUTase domain-containing protein
Chr11	331443597	331444413	817	0.04219	0.239263	-0.197073	-1444.63	CHH	TG11g00788	intron	TUTase domain-containing protein
Chr11	331444556	331445387	832	0.0735397	0.22313	-0.14959	-1352.85	CHH	TG11g00788	intron	TUTase domain-containing protein
Chr11	331445674	331446326	653	0.0311749	0.175657	-0.144482	-1135.11	CHH	TG11g00788	intron	TUTase domain-containing protein
Chr11	331447476	331448079	604	0.0562567	0.288361	-0.232104	-1411.66	CHH	TG11g00788	intron	TUTase domain-containing protein
Chr11	331448293	331449856	1564	0.0708314	0.326434	-0.255602	-3251.33	CHH	TG11g00788	intron	TUTase domain-containing protein
Chr11	331450440	331450952	513	0.0979035	0.321917	-0.224014	-752.336	CHH	TG11g00788	intron	TUTase domain-containing protein
Chr11	331564192	331564340	149	0.194018	0.52103	-0.327012	-167.106	CHG	TG11g00789	intron	TUTase domain-containing protein
Chr11	331605017	331605194	178	0.18471	0.818609	-0.633898	-280.318	CG	TG11g00789	intron	TUTase domain-containing protein
Chr11	331883246	331883982	737	0.0268831	0.127816	-0.100933	-968.837	CHH	TG11g00796	intron	Fatty acid hydroxylase domain-containing protein
Chr11	332620724	332621078	355	0.0287735	0.151841	-0.123067	-727.102	CHH	TG11g00806	intron	D-fructose-1,6-bisphosphate 1-phosphohydrolase
Chr11	332657777	332658094	318	0.298607	0.725476	-0.42687	-154.594	CHG	TG11g00806	intron	D-fructose-1,6-bisphosphate 1-phosphohydrolase
Chr11	355700291	355702312	2022	0.140895	0.847268	-0.706373	-1812.09	CHG	TG11g00846	intron	Protein kinase
Chr11	355702366	355703047	682	0.152139	0.821447	-0.669308	-678.948	CHG	TG11g00846	intron	Protein kinase
Chr11	355703213	355705926	2714	0.0912011	0.862251	-0.77105	-3764.46	CHG	TG11g00846	intron	Protein kinase
Chr11	355706849	355707476	628	0.346597	0.90582	-0.559222	-258.288	CHG	TG11g00846	intron	Protein kinase
Chr11	355708589	355710296	1708	0.158712	0.847553	-0.688841	-1511.31	CHG	TG11g00846	intron	Protein kinase
Chr11	355710840	355711151	312	0.416236	0.0378394	0.378397	151.877	CHG	TG11g00846	intron	Protein kinase
Chr11	356418170	356418329	160	0.295233	0.0503424	0.24489	67.3591	CG	TG11g00847	promoter	Protein kinase
Chr11	358235048	358235151	104	0.34666	0.1098	0.23686	52.7341	CG	TG11g00853	promoter	Protein TIC 214
Chr11	358235048	358235151	104	0.34666	0.1098	0.23686	52.7341	CG	TG11g00854	intron	30S ribosomal protein S12
Chr11	358237009	358237260	252	0.933614	0.599583	0.334031	144.521	CG	TG11g00854	exon	30S ribosomal protein S12
Chr11	358237009	358237260	252	0.933614	0.599583	0.334031	144.521	CG	TG11g00854	intron	30S ribosomal protein S12
Chr11	358238130	358238291	162	0.859357	0.502888	0.356469	116.651	CG	TG11g00854	intron	30S ribosomal protein S12
Chr11	358238508	358238645	138	0.44087	0.761383	-0.320513	-110.736	CG	TG11g00854	intron	30S ribosomal protein S12
Chr11	358239390	358239475	86	0.0330282	0.0910724	-0.0580442	-39.0613	CG	TG11g00854	intron	30S ribosomal protein S12
Chr11	358260801	358260927	127	0.0558993	0.342404	-0.286504	-67.855	CG	TG11g00856	exon	50S ribosomal protein L2, chloroplastic
Chr11	358270600	358270806	207	0.673978	0.395205	0.278773	109.034	CG	TG11g00858	exon	Photosystem II CP47 reaction center protein
Chr11	358270600	358270806	207	0.673978	0.395205	0.278773	109.034	CG	TG11g00858	intron	Photosystem II CP47 reaction center protein
Chr11	358303380	358303514	135	0.179428	0.572611	-0.393183	-72.7459	CG	TG11g00863	exon	Photosystem II CP43 reaction center protein
Chr11	358321411	358321500	90	0.287404	0.668507	-0.381103	-53.9931	CG	TG11g00865	intron	DNA-directed RNA polymerase subunit beta'
Chr11	358324377	358324463	87	0.213502	0.0437234	0.169778	50.0871	CG	TG11g00865	intron	DNA-directed RNA polymerase subunit beta'
Chr11	358329910	358330058	149	0.489097	0.213183	0.275915	79.0252	CG	TG11g00866	exon	Light-independent protochlorophyllide reductase subunit B
Chr11	358331704	358331843	140	0.400366	0.961015	-0.560649	-194.153	CG	TG11g00866	intron	Light-independent protochlorophyllide reductase subunit B
Chr11	358334172	358334323	152	0.558484	0.301248	0.257237	74.5494	CG	TG11g00866	intron	Light-independent protochlorophyllide reductase subunit B
Chr11	358336332	358336473	142	0.345907	0.7747	-0.428793	-128.127	CHG	TG11g00866	exon	Light-independent protochlorophyllide reductase subunit B
Chr11	358336332	358336473	142	0.345907	0.7747	-0.428793	-128.127	CHG	TG11g00866	intron	Light-independent protochlorophyllide reductase subunit B
Chr11	358338707	358338796	90	0.307091	0.806261	-0.499171	-48.0326	CG	TG11g00866	intron	Light-independent protochlorophyllide reductase subunit B
Chr11	358339562	358339717	156	0.715963	0.303248	0.412715	108.215	CG	TG11g00866	exon	Light-independent protochlorophyllide reductase subunit B
Chr11	358342629	358342798	170	0.498658	0.953421	-0.454763	-72.2088	CG	TG11g00867	exon	NAD(P)H-quinone oxidoreductase subunit I, chloroplastic
Chr11	358342629	358342798	170	0.498658	0.953421	-0.454763	-72.2088	CG	TG11g00867	intron	NAD(P)H-quinone oxidoreductase subunit I, chloroplastic
Chr11	358344211	358344465	255	0.796524	0.0776117	0.718912	64.72	CG	TG11g00867	promoter	NAD(P)H-quinone oxidoreductase subunit I, chloroplastic
Chr11	358350741	358350855	115	0.21335	0.551835	-0.338485	-81.3075	CG	TG11g00868	exon	Protein TIC 214
Chr11	358357330	358357494	165	0.637033	0.936013	-0.29898	-89.997	CG	TG11g00869	intron	Protein TIC 214
Chr11	358392014	358392096	83	0.276736	0.954887	-0.678151	-44.2064	CG	TG11g00872	promoter	Photosystem II CP47 reaction center protein
Chr11	358401757	358401969	213	0.0969999	0.354006	-0.257007	-62.8977	CG	TG11g00874	intron	Acetyl-coenzyme A carboxylase carboxyl transferase subunit beta, chloroplastic
Chr11	362154004	362154143	140	0.747865	0.0601628	0.687702	134.932	CHG	TG11g00889	intron	Poly [ADP-ribose] polymerase
Chr11	369811634	369811918	285	0.609558	0.206329	0.403229	129.014	CHG	TG11g00901	intron	Abc transporter b family member
Chr11	369816218	369816835	618	0.751268	0.164638	0.58663	588.457	CHG	TG11g00901	intron	Abc transporter b family member
Chr11	371684028	371684412	385	0.381266	0.0492761	0.33199	246.861	CHG	TG11g00904	intron	AT-hook motif nuclear-localized protein
Chr11	371691161	371691514	354	0.00784916	0.117426	-0.109577	-688.762	CHH	TG11g00904	intron	AT-hook motif nuclear-localized protein
Chr11	378079422	378079647	226	0.17813	0.663977	-0.485848	-244.791	CHG	TG11g00929	intron	T1N6.14 protein
Chr11	378510549	378510784	236	0.122818	0.430403	-0.307586	-216.897	CHG	TG11g00931	intron	DUF815 domain-containing protein
Chr11	378511524	378511800	277	0.15136	0.763652	-0.612292	-180.511	CHG	TG11g00931	intron	DUF815 domain-containing protein
Chr11	378578352	378579176	825	0.0127219	0.14065	-0.127928	-1653.22	CHH	TG11g00931	intron	DUF815 domain-containing protein
Chr11	378582813	378584259	1447	0.0149033	0.155131	-0.140228	-2395.76	CHH	TG11g00931	intron	DUF815 domain-containing protein
Chr11	378584485	378585274	790	0.00916295	0.176225	-0.167062	-2047.95	CHH	TG11g00931	intron	DUF815 domain-containing protein
Chr11	379391105	379391330	226	0.0790113	0.496115	-0.417104	-130.051	CHG	TG11g00937	intron	vacuolar protein-sorting-associated protein 33 homolog
Chr11	385496172	385496625	454	0.0207392	0.111675	-0.0909355	-1025.67	CHH	TG11g00950	intron	DUF2470 domain-containing protein
Chr11	385563298	385563649	352	0.0416168	0.717653	-0.676036	-275.529	CHG	TG11g00950	intron	DUF2470 domain-containing protein
Chr11	386385111	386385610	500	0.0243147	0.112589	-0.0882744	-893.842	CHH	TG11g00956	intron	ATP binding cassette subfamily A member 5
Chr11	386387059	386388869	1811	0.0188706	0.148778	-0.129908	-2921.6	CHH	TG11g00956	intron	ATP binding cassette subfamily A member 5
Chr11	386389272	386389665	394	0.0153533	0.124692	-0.109339	-743.289	CHH	TG11g00956	intron	ATP binding cassette subfamily A member 5
Chr11	386416140	386416251	112	0.84393	0.462439	0.381491	67.0006	CG	TG11g00956	intron	ATP binding cassette subfamily A member 5
Chr11	388061582	388062348	767	0.0151581	0.176578	-0.16142	-1956.27	CHH	TG11g00960	intron	Geranylgeranyl transferase type I subunit beta
Chr11	388063554	388064079	526	0.0319877	0.176181	-0.144193	-1004.77	CHH	TG11g00960	intron	Geranylgeranyl transferase type I subunit beta
Chr11	388064491	388065198	708	0.0188344	0.0948076	-0.0759732	-846.894	CHH	TG11g00960	intron	Geranylgeranyl transferase type I subunit beta
Chr11	388066506	388067962	1457	0.02044	0.175684	-0.155244	-3286.11	CHH	TG11g00960	intron	Geranylgeranyl transferase type I subunit beta
Chr11	388154168	388156184	2017	0.0213888	0.135667	-0.114278	-3781.74	CHH	TG11g00961	intron	Geranylgeranyl transferase type I subunit beta
Chr11	388160486	388161177	692	0.0181116	0.10132	-0.0832085	-1392.36	CHH	TG11g00961	intron	Geranylgeranyl transferase type I subunit beta
Chr11	393854155	393854220	66	0.871294	0.980933	-0.10964	-56.4775	CG	TG11g00979	intron	A to I editase domain-containing protein
Chr11	404998028	404998667	640	0.067282	0.189809	-0.122527	-859.85	CHH	TG11g01009	intron	Thylakoid membrane protein TERC, chloroplastic
Chr11	404999137	404999568	432	0.0309203	0.211402	-0.180481	-922.601	CHH	TG11g01009	intron	Thylakoid membrane protein TERC, chloroplastic
Chr11	405009273	405009778	506	0.0330528	0.153927	-0.120875	-878.353	CHH	TG11g01009	intron	Thylakoid membrane protein TERC, chloroplastic
Chr11	405977989	405978244	256	0.444403	0.0458503	0.398553	418.769	CG	TG11g01016	exon	Unknown protein
Chr11	405977989	405978244	256	0.444403	0.0458503	0.398553	418.769	CG	TG11g01016	TSS	Unknown protein
Chr11	405977989	405978244	256	0.444403	0.0458503	0.398553	418.769	CG	TG11g01015	promoter	Myb_DNA-bind_4 domain-containing protein
Chr11	405977989	405978244	256	0.444403	0.0458503	0.398553	418.769	CG	TG11g01016	promoter	Unknown protein
Chr11	405978136	405978362	227	0.628482	0.0887212	0.539761	222.711	CHG	TG11g01015	promoter	Myb_DNA-bind_4 domain-containing protein
Chr11	405978136	405978362	227	0.628482	0.0887212	0.539761	222.711	CHG	TG11g01016	promoter	Unknown protein
Chr11	406430370	406430890	521	0.019236	0.111039	-0.0918028	-957.952	CHH	TG11g01019	intron	MAGE domain-containing protein
Chr11	406432321	406432792	472	0.0227954	0.10088	-0.0780848	-706.014	CHH	TG11g01019	intron	MAGE domain-containing protein
Chr11	406565065	406565345	281	0.281128	0.707115	-0.425987	-168.032	CHG	TG11g01020	intron	Thaumatin-like protein
Chr11	406565065	406565345	281	0.281128	0.707115	-0.425987	-168.032	CHG	TG11g01020	exon	Thaumatin-like protein
Chr11	407593878	407594665	788	0.218888	0.749683	-0.530795	-241.89	CHG	TG11g01024	intron	Transmembrane protein like
Chr11	411564868	411566198	1331	0.022583	0.138853	-0.11627	-2777.5	CHH	TG11g01035	intron	TNG6 protein
Chr11	413367033	413367188	156	0.38978	0.0379295	0.351851	107.519	CG	TG11g01044	promoter	Metallophos domain-containing protein
Chr11	413836668	413836844	177	0.453398	0.153682	0.299716	154.693	CG	TG11g01049	intron	Cysteine proteinase inhibitor
Chr11	415501121	415501186	66	0.757671	0.180061	0.57761	37.9736	CG	TG11g01059	intron	Unknown protein
Chr11	415787901	415788132	232	0.514358	0.103999	0.410359	154.068	CHG	TG11g01061	intron	Unknown protein
Chr11	416280883	416281424	542	0.035664	0.443536	-0.407872	-252.758	CHG	TG11g01064	intron	Pectin acetylesterase
Chr11	416762635	416762760	126	0.732796	0.100694	0.632102	167.175	CHG	TG11g01067	intron	Myb-like domain-containing protein
Chr11	416784767	416785188	422	0.0421709	0.156627	-0.114456	-705.218	CHH	TG11g01067	intron	Myb-like domain-containing protein
Chr11	416867619	416868266	648	0.029181	0.131854	-0.102673	-1036.44	CHH	TG11g01067	intron	Myb-like domain-containing protein
Chr11	424108083	424109209	1127	0.0146629	0.145054	-0.130391	-2094.3	CHH	TG11g01083	intron	Unknown protein
Chr11	424124887	424124961	75	0.991846	0.830137	0.161709	60.9371	CG	TG11g01083	intron	Unknown protein
Chr11	424127986	424128532	547	0.0243681	0.124643	-0.100275	-1033.63	CHH	TG11g01083	intron	Unknown protein
Chr11	424813728	424814062	335	0.031132	0.154704	-0.123572	-759.238	CHH	TG11g01088	intron	(rape) hypothetical protein
Chr11	424834027	424834676	650	0.00991348	0.114913	-0.104999	-978.258	CHH	TG11g01088	intron	(rape) hypothetical protein
Chr11	427054709	427055195	487	0.674781	0.174957	0.499824	577.434	CHG	TG11g01099	intron	Fe2OG dioxygenase domain-containing protein
Chr11	427059344	427059711	368	0.539622	0.0431073	0.496515	514.645	CHG	TG11g01099	intron	Fe2OG dioxygenase domain-containing protein
Chr11	427327352	427327545	194	0.770702	0.34555	0.425152	194.154	CHG	TG11g01106	intron	Fe2OG dioxygenase domain-containing protein
Chr11	427445325	427445379	55	0.976164	0.847607	0.128558	40.7023	CG	TG11g01108	intron	Unknown protein
Chr11	438286301	438286444	144	0.495453	0.115198	0.380255	190.415	CHG	TG11g01135	exon	GMC_OxRdtase_N domain-containing protein
Chr11	438286301	438286444	144	0.495453	0.115198	0.380255	190.415	CHG	TG11g01135	intron	GMC_OxRdtase_N domain-containing protein
Chr11	440181896	440182974	1079	0.0340754	0.169448	-0.135372	-1928.75	CHH	TG11g01145	intron	ORM1-like protein 3
Chr11	440297103	440297460	358	0.455209	0.852588	-0.397379	-124.859	CHG	TG11g01147	intron	BUD23 methyltransferase
Chr11	447675053	447675536	484	0.417513	0.0735679	0.343945	283.571	CHG	TG11g01165	intron	ABC transporter F family member 3
Chr11	449072322	449072531	210	0.675201	0.0993039	0.575897	120.223	CHG	TG11g01171	promoter	Cupin_3 domain-containing protein
Chr11	451271310	451271708	399	0.0185419	0.104136	-0.0855945	-786.823	CHH	TG11g01180	intron	WIYLD domain-containing protein
Chr11	452301390	452301679	290	0.604008	0.0643273	0.53968	246.365	CHG	TG11g01186	intron	Protein SAMBA
Chr11	452789701	452789990	290	0.734798	0.118628	0.61617	249.389	CHG	TG11g01188	intron	Protein SAMBA
Chr11	453866286	453867243	958	0.0961775	0.585197	-0.48902	-566.341	CHG	TG11g01194	intron	RNA-binding protein 25
Chr11	453868127	453869006	880	0.0639728	0.547907	-0.483934	-286.044	CHG	TG11g01194	intron	RNA-binding protein 25
Chr11	453980609	453980781	173	0.131754	0.416137	-0.284383	-117.574	CHG	TG11g01195	intron	RNA-binding protein 25
Chr11	454508505	454509156	652	0.0134144	0.0864456	-0.0730311	-1040.67	CHH	TG11g01197	intron	TPR_MalT domain-containing protein
Chr11	454865848	454866281	434	0.113532	0.741302	-0.62777	-570.516	CHG	TG11g01200	intron	Peptidase M50
Chr11	454881047	454881643	597	0.0210547	0.123563	-0.102509	-1017.45	CHH	TG11g01200	intron	Peptidase M50
Chr11	456517015	456517615	601	0.00759935	0.0651968	-0.0575975	-722.751	CHH	TG11g01212	intron	Protein kinase domain-containing protein
Chr11	456579116	456579590	475	0.0222639	0.173482	-0.151218	-1294.64	CHH	TG11g01212	intron	Protein kinase domain-containing protein
Chr11	456857719	456858523	805	0.0144188	0.101301	-0.0868819	-1129.1	CHH	TG11g01213	intron	Chaperone DnaJ domain protein
Chr11	457949040	457949508	469	0.0171679	0.103919	-0.0867509	-915.85	CHH	TG11g01222	intron	AMPK1_CBM domain-containing protein
Chr11	457959033	457959199	167	0.939853	0.203675	0.736178	141.294	CHG	TG11g01222	intron	AMPK1_CBM domain-containing protein
Chr11	462318759	462319026	268	0.301208	0.808774	-0.507566	-159.072	CHG	TG11g01226	intron	inner membrane protein PPF-1, chloroplastic
Chr11	462502527	462503023	497	0.31186	0.846914	-0.535054	-238.536	CHG	TG11g01227	intron	vacuolar protein sorting-associated protein 54, chloroplastic
Chr11	463387387	463387935	549	0.025271	0.183629	-0.158358	-968.247	CHH	TG11g01233	intron	7-hydroxymethyl chlorophyll a reductase, chloroplastic
Chr11	463429362	463430069	708	0.0147933	0.109403	-0.0946099	-839.835	CHH	TG11g01233	intron	7-hydroxymethyl chlorophyll a reductase, chloroplastic
Chr11	463894150	463894587	438	0.0534764	0.167056	-0.11358	-740.939	CHH	TG11g01236	intron	3-isopropylmalate dehydratase
Chr11	466077295	466077813	519	0.73254	0.152094	0.580447	196.034	CHG	TG11g01246	promoter	Auxin-responsive family protein
Chr11	466078212	466078430	219	0.586432	0.0715137	0.514918	148.116	CHG	TG11g01246	promoter	Auxin-responsive family protein
Chr11	467907882	467908264	383	0.0213094	0.103287	-0.0819775	-837.339	CHH	TG11g01255	intron	WW domain-containing protein
Chr11	467953877	467955334	1458	0.0623802	0.76767	-0.70529	-1354.41	CHG	TG11g01255	intron	WW domain-containing protein
Chr11	468013525	468014017	493	0.0862663	0.551002	-0.464736	-232.658	CHG	TG11g01255	intron	WW domain-containing protein
Chr11	468552607	468552711	105	0.867233	0.981502	-0.114269	-104.235	CG	TG11g01263	intron	Lactoylglutathione lyase
Chr11	468995439	468995672	234	0.698947	0.269554	0.429393	122.994	CHG	TG11g01266	intron	Spindle pole body-associated protein
Chr11	469743516	469744036	521	0.175589	0.792412	-0.616823	-307.569	CHG	TG11g01269	intron	Lactoylglutathione lyase
Chr11	469870522	469870899	378	0.0126047	0.159272	-0.146667	-1039.87	CHH	TG11g01270	intron	Actin related protein 5
Chr11	470196060	470196271	212	0.179615	0.82798	-0.648365	-170.413	CHG	TG11g01271	intron	Spindle pole body-associated protein
Chr11	470984981	470985831	851	0.0197558	0.148512	-0.128756	-1490.36	CHH	TG11g01274	intron	thylakoid lumenal 15.0 kDa protein 2, chloroplastic
Chr11	470986053	470986768	716	0.0317754	0.154563	-0.122787	-1037.03	CHH	TG11g01274	intron	thylakoid lumenal 15.0 kDa protein 2, chloroplastic
Chr11	470986957	470987826	870	0.0182282	0.163592	-0.145364	-1186.24	CHH	TG11g01274	intron	thylakoid lumenal 15.0 kDa protein 2, chloroplastic
Chr11	470989794	470990298	505	0.030703	0.192496	-0.161793	-800.53	CHH	TG11g01274	intron	thylakoid lumenal 15.0 kDa protein 2, chloroplastic
Chr11	470990561	470991722	1162	0.0282627	0.218317	-0.190055	-2608.83	CHH	TG11g01274	intron	thylakoid lumenal 15.0 kDa protein 2, chloroplastic
Chr11	471297995	471298109	115	0.976977	0.471924	0.505053	43.2502	CG	TG11g01276	intron	Unknown protein
Chr11	472891288	472891972	685	0.702004	0.14187	0.560134	653.961	CHG	TG11g01280	promoter	Unknown protein
Chr11	473852168	473852287	120	0.104199	0.70786	-0.603661	-39.6176	CG	TG11g01291	promoter	O-acyltransferase WSD1-like
Chr11	474521635	474522557	923	0.068188	0.842193	-0.774005	-820.725	CHG	TG11g01298	TES	Kinesin-like protein
Chr11	474521635	474522557	923	0.068188	0.842193	-0.774005	-820.725	CHG	TG11g01298	exon	Kinesin-like protein
Chr11	474521635	474522557	923	0.068188	0.842193	-0.774005	-820.725	CHG	TG11g01298	intron	Kinesin-like protein
Chr11	474521635	474522557	923	0.068188	0.842193	-0.774005	-820.725	CHG	TG11g01298	TSS	Kinesin-like protein
Chr11	474521635	474522557	923	0.068188	0.842193	-0.774005	-820.725	CHG	TG11g01298	promoter	Kinesin-like protein
Chr11	490501748	490502542	795	0.0398437	0.161757	-0.121913	-1436.41	CHH	TG11g01339	intron	Protein-tyrosine-phosphatase
Chr11	490502723	490503982	1260	0.0201461	0.132301	-0.112155	-2011.31	CHH	TG11g01339	intron	Protein-tyrosine-phosphatase
Chr11	492869033	492869190	158	0.883431	0.114373	0.769058	209.14	CHG	TG11g01351	intron	Cytochrome b5 heme-binding domain-containing protein
Chr11	499063290	499064492	1203	0.0252782	0.177076	-0.151798	-2323.34	CHH	TG11g01361	intron	SET domain-containing protein
Chr11	499065812	499066720	909	0.0478289	0.270617	-0.222788	-1957	CHH	TG11g01361	intron	SET domain-containing protein
Chr11	499066895	499067367	473	0.0366293	0.155784	-0.119155	-922.728	CHH	TG11g01361	intron	SET domain-containing protein
Chr11	499067733	499068055	323	0.0267449	0.211287	-0.184542	-861.962	CHH	TG11g01361	intron	SET domain-containing protein
Chr11	499071163	499071599	437	0.0282234	0.164907	-0.136684	-961.264	CHH	TG11g01361	intron	SET domain-containing protein
Chr11	499071754	499072175	422	0.0307243	0.176536	-0.145812	-791.614	CHH	TG11g01361	intron	SET domain-containing protein
Chr11	499073210	499073718	509	0.0454544	0.213454	-0.168	-938.545	CHH	TG11g01361	intron	SET domain-containing protein
Chr11	499075858	499076352	495	0.0350365	0.181258	-0.146221	-738.893	CHH	TG11g01361	intron	SET domain-containing protein
Chr11	499076857	499077331	475	0.0245334	0.149074	-0.124541	-700.337	CHH	TG11g01361	intron	SET domain-containing protein
Chr11	499078264	499078879	616	0.0402745	0.216129	-0.175854	-1351.69	CHH	TG11g01361	intron	SET domain-containing protein
Chr11	499083226	499083624	399	0.0449464	0.145013	-0.100067	-727.514	CHH	TG11g01361	intron	SET domain-containing protein
Chr11	499083933	499084000	68	0.754949	0.951533	-0.196584	-58.3594	CG	TG11g01361	intron	SET domain-containing protein
Chr11	499084617	499085576	960	0.0344623	0.187847	-0.153384	-2369.07	CHH	TG11g01361	intron	SET domain-containing protein
Chr11	499086476	499086940	465	0.0426613	0.287872	-0.245211	-1108	CHH	TG11g01361	intron	SET domain-containing protein
Chr11	499091985	499093072	1088	0.0176362	0.199524	-0.181888	-1647.09	CHH	TG11g01361	intron	SET domain-containing protein
Chr11	499098593	499099209	617	0.0250943	0.345246	-0.320152	-799.581	CHH	TG11g01361	intron	SET domain-containing protein
Chr11	499104728	499105114	387	0.0216762	0.205834	-0.184158	-743.23	CHH	TG11g01361	intron	SET domain-containing protein
Chr11	499109007	499109448	442	0.0274772	0.155174	-0.127697	-688.527	CHH	TG11g01361	intron	SET domain-containing protein
Chr11	499112373	499113236	864	0.0642777	0.60749	-0.543213	-334.702	CHG	TG11g01361	intron	SET domain-containing protein
Chr11	499193148	499193803	656	0.226045	0.698372	-0.472326	-308.105	CHG	TG11g01361	intron	SET domain-containing protein
Chr11	503830467	503830526	60	0.541928	0.912637	-0.370709	-54.6428	CG	TG11g01374	intron	exosome complex component RRP41 homolog
Chr11	503890051	503890157	107	0.501132	0.150752	0.35038	55.312	CG	TG11g01374	intron	exosome complex component RRP41 homolog
Chr11	504363527	504363684	158	0.745171	0.246933	0.498238	133.405	CHG	TG11g01378	intron	Mediator complex subunit 22
Chr11	506530250	506530850	601	0.0229206	0.142717	-0.119797	-1274.7	CHH	TG11g01395	intron	RNase H type-1 domain-containing protein
Chr11	506531116	506531561	446	0.0148917	0.12377	-0.108878	-729.202	CHH	TG11g01395	intron	RNase H type-1 domain-containing protein
Chr11	506540127	506540823	697	0.021673	0.130403	-0.10873	-987.363	CHH	TG11g01395	intron	RNase H type-1 domain-containing protein
Chr11	506541942	506542811	870	0.0166676	0.183812	-0.167144	-1754.54	CHH	TG11g01395	intron	RNase H type-1 domain-containing protein
Chr11	506543837	506544446	610	0.0140945	0.131802	-0.117708	-1344.33	CHH	TG11g01395	intron	RNase H type-1 domain-containing protein
Chr11	506556350	506556989	640	0.0229936	0.132748	-0.109754	-1270.21	CHH	TG11g01395	intron	RNase H type-1 domain-containing protein
Chr11	507776289	507776530	242	0.849162	0.169482	0.679679	224.343	CHG	TG11g01400	intron	mediator of RNA polymerase II transcription subunit 16
Chr11	507857599	507857794	196	0.0914871	0.842223	-0.750736	-164.518	CHG	TG11g01401	intron	mediator of RNA polymerase II transcription subunit 16
Chr11	507883583	507883731	149	0.956215	0.625835	0.330379	93.7536	CG	TG11g01401	intron	mediator of RNA polymerase II transcription subunit 16
Chr11	507936767	507937009	243	0.192458	0.773091	-0.580633	-152.389	CHG	TG11g01401	intron	mediator of RNA polymerase II transcription subunit 16
Chr11	511490324	511490605	282	0.149349	0.673212	-0.523863	-120.831	CHG	TG11g01403	intron	Mitochondrial carrier protein
Chr11	513202882	513203298	417	0.0283781	0.138506	-0.110128	-808.952	CHH	TG11g01409	intron	trafficking protein particle complex subunit 13
Chr11	513709264	513709786	523	0.301529	0.882294	-0.580765	-308.994	CHG	TG11g01410	intron	nuclear pore complex protein NUP88
Chr11	514388770	514389142	373	0.164167	0.551607	-0.38744	-275.719	CHG	TG11g01413	intron	Metallophos domain-containing protein
Chr11	514403537	514403607	71	0.814348	0.98642	-0.172073	-56.8202	CG	TG11g01413	intron	Metallophos domain-containing protein
Chr11	514432997	514433195	199	0.58963	0.864296	-0.274666	-127.83	CHG	TG11g01413	intron	Metallophos domain-containing protein
Chr11	514440217	514440533	317	0.0927363	0.583495	-0.490758	-192.722	CHG	TG11g01413	intron	Metallophos domain-containing protein
Chr11	514454240	514454424	185	0.143779	0.594134	-0.450356	-155.801	CHG	TG11g01413	intron	Metallophos domain-containing protein
Chr11	515080942	515081015	74	0.990916	0.871961	0.118955	73.7557	CG	TG11g01416	intron	Dead-box atp-dependent rna helicase
Chr11	515123554	515123631	78	0.983012	0.832029	0.150983	43.2999	CG	TG11g01416	intron	Dead-box atp-dependent rna helicase
Chr11	515170095	515170652	558	0.118918	0.686769	-0.567851	-424.614	CHG	TG11g01416	intron	Dead-box atp-dependent rna helicase
Chr11	515175164	515175373	210	0.141941	0.644918	-0.502977	-120.218	CHG	TG11g01416	intron	Dead-box atp-dependent rna helicase
Chr11	515693132	515693613	482	0.0290846	0.140135	-0.11105	-952.653	CHH	TG11g01418	intron	Gamma-tubulin complex component
Chr11	515693896	515694398	503	0.0204517	0.174314	-0.153862	-1207.91	CHH	TG11g01418	intron	Gamma-tubulin complex component
Chr11	515738643	515738950	308	0.982132	0.62106	0.361072	832.404	CG	TG11g01418	intron	Gamma-tubulin complex component
Chr11	529950507	529950607	101	0.663998	0.0557762	0.608222	52.0324	CG	TG11g01447	promoter	Tubulin alpha chain
Chr11	529950664	529950968	305	0.835206	0.0766438	0.758562	351.261	CHG	TG11g01447	promoter	Tubulin alpha chain
Chr11	534710245	534711370	1126	0.0341663	0.148628	-0.114461	-2014.85	CHH	TG11g01452	intron	Protein kinase domain-containing protein
Chr11	535420140	535420501	362	0.00674298	0.0906036	-0.0838606	-742.776	CHH	TG11g01453	intron	Transcription termination/antitermination protein NusG
Chr11	548233390	548233522	133	0.843097	0.534111	0.308986	142.505	CHG	TG11g01487	intron	BEACH domain-containing protein
Chr11	548257628	548257696	69	0.804207	0.943577	-0.13937	-57.8718	CG	TG11g01487	intron	BEACH domain-containing protein
Chr11	548483173	548484519	1347	0.16957	0.0261176	0.143452	2489.23	CHH	TG11g01488	intron	Glutamate carboxypeptidase 2
Chr11	548484740	548485450	711	0.154768	0.0323404	0.122428	1306.2	CHH	TG11g01488	intron	Glutamate carboxypeptidase 2
Chr11	548485752	548486615	864	0.155593	0.0329656	0.122628	1433.33	CHH	TG11g01488	intron	Glutamate carboxypeptidase 2
Chr11	548486821	548487480	660	0.153092	0.0325145	0.120577	1072.66	CHH	TG11g01488	intron	Glutamate carboxypeptidase 2
Chr11	552592180	552592641	462	0.0846383	0.42949	-0.344852	-216.182	CHG	TG11g01496	intron	Coproporphyrinogen oxidase
Chr11	552624368	552624946	579	0.104406	0.259683	-0.155277	-947.988	CHH	TG11g01496	intron	Coproporphyrinogen oxidase
Chr11	559089869	559090230	362	0.00890163	0.106582	-0.0976805	-690.46	CHH	TG11g01515	intron	Choline transporter-like protein
Chr11	559560334	559561097	764	0.0156638	0.153074	-0.13741	-1614.69	CHH	TG11g01516	intron	MLO-like protein
Chr11	559561672	559562597	926	0.0262877	0.209905	-0.183617	-1739.18	CHH	TG11g01516	intron	MLO-like protein
Chr11	559563659	559564085	427	0.0157232	0.135439	-0.119715	-693.434	CHH	TG11g01516	intron	MLO-like protein
Chr11	559564155	559565313	1159	0.0157881	0.139898	-0.12411	-1806.91	CHH	TG11g01516	intron	MLO-like protein
Chr11	559565452	559565915	464	0.0227147	0.170965	-0.14825	-823.699	CHH	TG11g01516	intron	MLO-like protein
Chr11	559566148	559567411	1264	0.0181066	0.136898	-0.118791	-2523.48	CHH	TG11g01516	intron	MLO-like protein
Chr11	559575540	559575947	408	0.00992651	0.0895812	-0.0796547	-711.995	CHH	TG11g01516	intron	MLO-like protein
Chr11	560246452	560247521	1070	0.0665163	0.42392	-0.357403	-394.645	CHG	TG11g01520	intron	histone deacetylase 15
Chr11	561857158	561857643	486	0.0414919	0.377538	-0.336046	-167.372	CHG	TG11g01522	intron	GOLD domain-containing protein
Chr11	562419669	562420053	385	0.179704	0.0264907	0.153213	758.486	CHH	TG11g01523	intron	Ubiquitin thioesterase OTU1
Chr11	562424679	562425428	750	0.027239	0.120457	-0.0932181	-1194.05	CHH	TG11g01523	intron	Ubiquitin thioesterase OTU1
Chr11	565174873	565175422	550	0.0148633	0.0765785	-0.0617152	-856.128	CHH	TG11g01528	intron	Homeobox domain-containing protein
Chr11	565214969	565215493	525	0.0274032	0.118934	-0.0915312	-747.714	CHH	TG11g01528	intron	Homeobox domain-containing protein
Chr11	565916969	565917149	181	0.917824	0.766783	0.151042	217.269	CG	TG11g01532	intron	Asparagine synthetase domain-containing protein
Chr11	565956289	565957145	857	0.0195244	0.157206	-0.137681	-1918.88	CHH	TG11g01532	intron	Asparagine synthetase domain-containing protein
Chr11	566002582	566002754	173	0.786925	0.959926	-0.173001	-149.306	CG	TG11g01532	intron	Asparagine synthetase domain-containing protein
Chr11	566165047	566165907	861	0.321373	0.783003	-0.46163	-440.259	CHG	TG11g01533	intron	Glutamine amidotransferase type-2 domain-containing protein
Chr11	567031235	567031571	337	0.354981	0.749136	-0.394154	-147.057	CHG	TG11g01537	intron	Pseudouridine-5'-phosphate glycosidase
Chr11	567174455	567175171	717	0.0222692	0.109351	-0.0870821	-1194.44	CHH	TG11g01538	intron	Pseudouridine-5'-phosphate glycosidase
Chr11	567181874	567182330	457	0.019135	0.125266	-0.106131	-794.391	CHH	TG11g01538	intron	Pseudouridine-5'-phosphate glycosidase
Chr11	567204232	567204640	409	0.110241	0.609898	-0.499657	-171.987	CHG	TG11g01538	intron	Pseudouridine-5'-phosphate glycosidase
Chr11	569439249	569439488	240	0.634162	0.0803681	0.553794	202.71	CHG	TG11g01541	intron	4-coumarate-CoA ligase
Chr11	574878104	574878699	596	0.00950915	0.0738708	-0.0643616	-813.867	CHH	TG11g01557	intron	Aa_trans domain-containing protein
Chr11	577439306	577440177	872	0.180545	0.723692	-0.543147	-446.719	CHG	TG11g01566	intron	ATP-dependent Clp protease proteolytic subunit
Chr11	577440826	577442086	1261	0.122911	0.708365	-0.585454	-446.066	CHG	TG11g01566	intron	ATP-dependent Clp protease proteolytic subunit
Chr11	577442146	577443313	1168	0.142346	0.704212	-0.561866	-499.147	CHG	TG11g01566	intron	ATP-dependent Clp protease proteolytic subunit
Chr11	577509298	577509845	548	0.112771	0.813375	-0.700603	-521.606	CHG	TG11g01567	intron	ATP-dependent Clp protease proteolytic subunit
Chr11	578663933	578664620	688	0.0587174	0.214761	-0.156043	-1047.63	CHH	TG11g01571	intron	(wild Malaysian banana) hypothetical protein
Chr11	578665194	578665986	793	0.09033	0.254951	-0.164621	-1270.46	CHH	TG11g01571	intron	(wild Malaysian banana) hypothetical protein
Chr11	580005773	580006353	581	0.023361	0.133434	-0.110073	-1241.68	CHH	TG11g01573	intron	Serine/threonine-protein phosphatase
Chr11	583362095	583362685	591	0.012157	0.121317	-0.10916	-1173.32	CHH	TG11g01579	intron	General transcription factor 3C polypeptide 2
Chr11	583380501	583380564	64	0.691252	0.987132	-0.29588	-53.4573	CG	TG11g01579	intron	General transcription factor 3C polypeptide 2
Chr11	583446568	583446943	376	0.019096	0.0939809	-0.0748849	-708.093	CHH	TG11g01579	intron	General transcription factor 3C polypeptide 2
Chr11	583449371	583449978	608	0.020475	0.131485	-0.11101	-1052.29	CHH	TG11g01579	intron	General transcription factor 3C polypeptide 2
Chr11	587893714	587894090	377	0.0184392	0.120931	-0.102492	-801.785	CHH	TG11g01585	intron	Chromosome transmission fidelity protein 18
Chr11	588004460	588005331	872	0.0294056	0.149447	-0.120041	-1803.6	CHH	TG11g01585	intron	Chromosome transmission fidelity protein 18
Chr11	590939517	590939835	319	0.260441	0.659719	-0.399278	-161.648	CHG	TG11g01598	intron	trafficking protein particle complex subunit 6b-like
Chr11	591338395	591338719	325	0.0780346	0.487948	-0.409913	-141.526	CHG	TG11g01599	intron	Protein kinase domain-containing protein
Chr11	592163796	592164460	665	0.0330433	0.148028	-0.114985	-1217.34	CHH	TG11g01602	intron	xanthine dehydrogenase/oxidase-like
Chr11	592164999	592165563	565	0.0193493	0.143115	-0.123766	-978.344	CHH	TG11g01602	intron	xanthine dehydrogenase/oxidase-like
Chr11	592165909	592166546	638	0.0219936	0.129914	-0.10792	-850.484	CHH	TG11g01602	intron	xanthine dehydrogenase/oxidase-like
Chr11	592168640	592169210	571	0.0246068	0.145518	-0.120911	-828.11	CHH	TG11g01602	intron	xanthine dehydrogenase/oxidase-like
Chr11	592170155	592170644	490	0.0230111	0.141565	-0.118554	-1005.73	CHH	TG11g01602	intron	xanthine dehydrogenase/oxidase-like
Chr11	592502801	592503181	381	0.0308631	0.139523	-0.10866	-814.804	CHH	TG11g01604	intron	Xanthine dehydrogenase/oxidase
Chr11	593227396	593227583	188	0.375233	0.718584	-0.343351	-208.162	CHG	TG11g01606	intron	Unknown protein
Chr11	593576768	593577143	376	0.153218	0.620336	-0.467117	-156.732	CHG	TG11g01608	intron	SET domain-containing protein
Chr11	593668216	593668824	609	0.0145975	0.0973078	-0.0827103	-1161.95	CHH	TG11g01608	intron	SET domain-containing protein
Chr11	593670108	593670803	696	0.0161333	0.128739	-0.112606	-1266.66	CHH	TG11g01608	intron	SET domain-containing protein
Chr11	593685647	593685998	352	0.0205254	0.129611	-0.109085	-698.311	CHH	TG11g01608	intron	SET domain-containing protein
Chr11	593686723	593687495	773	0.0285768	0.148267	-0.11969	-1216.97	CHH	TG11g01608	intron	SET domain-containing protein
Chr11	593687635	593688502	868	0.0196118	0.120108	-0.100496	-1223.12	CHH	TG11g01608	intron	SET domain-containing protein
Chr11	593688628	593689574	947	0.0208927	0.187661	-0.166768	-1689.36	CHH	TG11g01608	intron	SET domain-containing protein
Chr11	593689978	593691523	1546	0.0211034	0.155526	-0.134422	-2263.88	CHH	TG11g01608	intron	SET domain-containing protein
Chr11	593691599	593692994	1396	0.0159505	0.16384	-0.14789	-2998.38	CHH	TG11g01608	intron	SET domain-containing protein
Chr11	593829285	593829669	385	0.0279511	0.149869	-0.121918	-713.154	CHH	TG11g01609	intron	SET domain
Chr11	593831228	593831671	444	0.0140557	0.0995102	-0.0854545	-811.739	CHH	TG11g01609	intron	SET domain
Chr11	593832632	593833495	864	0.0199961	0.161115	-0.141119	-1468.3	CHH	TG11g01609	intron	SET domain
Chr11	594260475	594260948	474	0.00990173	0.0850033	-0.0751016	-810.85	CHH	TG11g01610	exon	Sister chromatid cohesion protein PDS5
Chr11	594260475	594260948	474	0.00990173	0.0850033	-0.0751016	-810.85	CHH	TG11g01610	intron	Sister chromatid cohesion protein PDS5
Chr11	600012121	600012499	379	0.00994568	0.121928	-0.111982	-731.388	CHH	TG11g01626	intron	mitogen-activated protein kinase kinase 3
Chr11	601775890	601776017	128	0.936358	0.768755	0.167603	64.9474	CG	TG11g01631	intron	4Fe-4S ferredoxin
Chr11	602869118	602869205	88	0.717523	0.977783	-0.26026	-53.5026	CG	TG11g01633	intron	4Fe-4S ferredoxin
Chr11	602880383	602880734	352	0.789045	0.133482	0.655563	271.377	CHG	TG11g01633	intron	4Fe-4S ferredoxin
Chr11	602880812	602881476	665	0.7203	0.0727575	0.647543	379.481	CHG	TG11g01633	intron	4Fe-4S ferredoxin
Chr11	606013702	606014093	392	0.894355	0.160852	0.733504	130.611	CHG	TG11g01642	intron	Signal recognition particle receptor subunit beta
Chr11	614263651	614263995	345	0.0729156	0.59219	-0.519274	-202.964	CHG	TG11g01648	intron	maternal effect embryo arrest 18
Chr11	617575404	617575742	339	0.305398	0.842178	-0.536781	-121.448	CHG	TG11g01650	promoter	Amino acid permease
Chr11	618720467	618720726	260	0.151681	0.50244	-0.350759	-169.681	CHG	TG11g01651	intron	Protein Iojap, chloroplastic
Chr11	623505535	623506062	528	0.150259	0.633259	-0.483	-244.345	CHG	TG11g01658	intron	protein RST1
Chr11	625053474	625053741	268	0.564554	0.112391	0.452163	130.469	CHG	TG11g01659	intron	30S ribosomal protein S15, chloroplastic
Chr11	625063026	625063353	328	0.536745	0.893029	-0.356284	-171.272	CHG	TG11g01659	intron	30S ribosomal protein S15, chloroplastic
Chr11	625063479	625064145	667	0.360388	0.722128	-0.36174	-273.147	CHG	TG11g01659	intron	30S ribosomal protein S15, chloroplastic
Chr11	625064460	625064777	318	0.0516366	0.473548	-0.421912	-199.774	CHG	TG11g01659	intron	30S ribosomal protein S15, chloroplastic
Chr11	625113051	625113211	161	0.627382	0.224649	0.402733	70.4918	CG	TG11g01659	promoter	30S ribosomal protein S15, chloroplastic
Chr11	625113081	625113297	217	0.782844	0.290553	0.492291	140.634	CHG	TG11g01659	promoter	30S ribosomal protein S15, chloroplastic
Chr11	630438237	630438565	329	0.324432	0.807355	-0.482923	-175.789	CHG	TG11g01662	intron	anthranilate phosphoribosyltransferase, putative
Chr11	630471549	630472206	658	0.0957094	0.549466	-0.453756	-276.571	CHG	TG11g01662	intron	anthranilate phosphoribosyltransferase, putative
Chr11	630556374	630557006	633	0.0169466	0.158015	-0.141068	-1365.78	CHH	TG11g01662	intron	anthranilate phosphoribosyltransferase, putative
Chr11	654790909	654791271	363	0.0936265	0.528756	-0.43513	-117.387	CHG	TG11g01678	intron	RWP-RK domain-containing protein
Chr11	661939530	661939929	400	0.240226	0.770728	-0.530502	-255.121	CHG	TG11g01682	intron	Diadenosine tetraphosphate synthetase
Chr11	661955566	661956098	533	0.0185087	0.0956054	-0.0770968	-822.636	CHH	TG11g01682	intron	Diadenosine tetraphosphate synthetase
Chr11	661956712	661957155	444	0.0185474	0.140491	-0.121943	-747.657	CHH	TG11g01682	intron	Diadenosine tetraphosphate synthetase
Chr11	668119532	668119770	239	0.624725	0.204226	0.420499	141.685	CHG	TG11g01685	intron	Squamosa promoter binding-like protein
Chr11	675502997	675503325	329	0.207569	0.89029	-0.682722	-127.91	CHG	TG11g01688	intron	C3H1-type domain-containing protein
Chr11	685123652	685124089	438	0.0136986	0.120149	-0.10645	-694.593	CHH	TG11g01690	intron	AT-hook motif nuclear-localized protein
Chr11	685124232	685124945	714	0.0126842	0.107885	-0.0952011	-1151.5	CHH	TG11g01690	intron	AT-hook motif nuclear-localized protein
Chr11	685176326	685176694	369	0.011034	0.134029	-0.122995	-821.233	CHH	TG11g01690	intron	AT-hook motif nuclear-localized protein
Chr11	709967713	709968071	359	0.108387	0.653389	-0.545002	-151.662	CHG	TG11g01697	intron	BUD13 homolog
Chr11	710029997	710030267	271	0.0696752	0.503397	-0.433721	-151.597	CHG	TG11g01697	intron	BUD13 homolog
Chr11	739215321	739215389	69	0.65154	0.907851	-0.256312	-39.0452	CG	TG11g01710	intron	Protein ANTHESIS POMOTING FACTOR 1
Chr11	740920629	740921197	569	0.037354	0.185108	-0.147754	-887.594	CHH	TG11g01712	intron	J domain-containing protein
Chr11	749271241	749271802	562	0.0354002	0.390602	-0.355202	-283.011	CHG	TG11g01715	intron	t-SNARE coiled-coil homology domain-containing protein
Chr11	749388845	749391420	2576	0.0706481	0.837078	-0.76643	-2626.72	CHG	TG11g01715	intron	t-SNARE coiled-coil homology domain-containing protein
Chr11	754095842	754096368	527	0.263551	0.619671	-0.35612	-304.789	CHG	TG11g01717	intron	Nup54 domain-containing protein
Chr11	755841179	755841521	343	0.107656	0.835283	-0.727627	-151.408	CHG	TG11g01718	intron	Protein kinase domain-containing protein
Chr11	773771838	773771966	129	0.652236	0.924532	-0.272296	-96.9075	CG	TG11g01733	exon	Protein TIC 214
Chr11	773853819	773853907	89	0.516374	0.889385	-0.373011	-40.8001	CG	TG11g01741	intron	Photosystem I P700 chlorophyll a apoprotein A1
Chr11	773946089	773946236	148	0.214403	0.717794	-0.503391	-174.921	CHG	TG11g01751	intron	Photosystem II CP47 reaction center protein
Chr11	773953505	773953773	269	0.234997	0.711766	-0.476769	-142.353	CG	TG11g01752	intron	30S ribosomal protein S11, chloroplastic
Chr11	773958111	773958240	130	0.283242	0.657321	-0.374079	-57.1664	CG	TG11g01754	promoter	30S ribosomal protein S3, chloroplastic
Chr11	773959058	773959180	123	0.348839	0.61091	-0.262072	-71.3638	CG	TG11g01754	promoter	30S ribosomal protein S3, chloroplastic
Chr11	774095313	774095418	106	0.755413	0.462171	0.293242	37.9737	CG	TG11g01767	intron	30S ribosomal protein S11, chloroplastic
Chr11	782806755	782807279	525	0.016832	0.0779941	-0.0611621	-942.507	CHH	TG11g01772	intron	AP-1 complex subunit mu-1
Chr11	782828963	782829090	128	0.125511	0.854997	-0.729487	-133.896	CHG	TG11g01772	intron	AP-1 complex subunit mu-1
Chr11	785951563	785951960	398	0.0362322	0.157593	-0.121361	-735.164	CHH	TG11g01774	intron	MFS domain-containing protein
Chr11	786043521	786044029	509	0.0156062	0.0993463	-0.0837401	-798.175	CHH	TG11g01774	intron	MFS domain-containing protein
Chr11	786627040	786627549	510	0.0343113	0.231704	-0.197393	-1062.73	CHH	TG11g01775	intron	Unknown protein
Chr11	809456968	809457154	187	0.20145	0.589791	-0.388341	-170.565	CHG	TG11g01783	intron	Protein DETOXIFICATION
Chr11	809579583	809580581	999	0.022777	0.126828	-0.104051	-2034.37	CHH	TG11g01784	intron	Protein DETOXIFICATION
Chr11	809583432	809584270	839	0.0199763	0.099136	-0.0791597	-1646.89	CHH	TG11g01784	intron	Protein DETOXIFICATION
Chr11	823765969	823766028	60	0.268884	0.0577014	0.211183	41.6408	CG	TG11g01789	promoter	CRIB domain-containing protein
Chr11	837097750	837098045	296	0.793164	0.373782	0.419382	278.758	CHG	TG11g01792	intron	GLTP domain-containing protein
Chr11	837099256	837099401	146	0.551068	0.0725575	0.47851	132.896	CHG	TG11g01792	intron	GLTP domain-containing protein
Chr11	840104484	840104625	142	0.842033	0.976392	-0.134359	-65.4335	CG	TG11g01796	intron	MFS domain-containing protein
Chr11	840229192	840229563	372	0.022798	0.130373	-0.107575	-743.889	CHH	TG11g01796	intron	MFS domain-containing protein
Chr11	840238938	840239286	349	0.409915	0.840435	-0.43052	-198.332	CHG	TG11g01796	intron	MFS domain-containing protein
Chr11	840241905	840242065	161	0.608642	0.815802	-0.207159	-121.459	CHG	TG11g01796	intron	MFS domain-containing protein
Chr11	840439975	840440254	280	0.141054	0.639785	-0.49873	-145.518	CHG	TG11g01797	intron	MFS domain-containing protein
Chr11	840572006	840572184	179	0.0305614	0.246072	-0.215511	-149.26	CHG	TG11g01797	intron	MFS domain-containing protein
Chr11	840572352	840572753	402	0.0833013	0.758503	-0.675201	-533.308	CHG	TG11g01797	intron	MFS domain-containing protein
Chr11	840573003	840573162	160	0.159569	0.88588	-0.726311	-162.909	CHG	TG11g01797	intron	MFS domain-containing protein
Chr11	840573365	840573580	216	0.25015	0.846345	-0.596195	-309.111	CHG	TG11g01797	intron	MFS domain-containing protein
Chr11	844102890	844103014	125	0.673526	0.0577086	0.615818	127.44	CHG	TG11g01798	intron	Phospholipid-transporting ATPase
Chr11	844116721	844117884	1164	0.0225062	0.141691	-0.119185	-2045.65	CHH	TG11g01798	intron	Phospholipid-transporting ATPase
Chr11	844118494	844119064	571	0.0254814	0.181759	-0.156277	-854.194	CHH	TG11g01798	intron	Phospholipid-transporting ATPase
Chr11	844120790	844121672	883	0.0202901	0.154732	-0.134442	-1566.51	CHH	TG11g01798	intron	Phospholipid-transporting ATPase
Chr11	844121866	844122410	545	0.013591	0.107647	-0.0940562	-722.21	CHH	TG11g01798	intron	Phospholipid-transporting ATPase
Chr11	844137045	844137699	655	0.0161133	0.0952254	-0.0791121	-1413.22	CHH	TG11g01798	intron	Phospholipid-transporting ATPase
Chr11	844200886	844201368	483	0.00951522	0.0810487	-0.0715335	-695.197	CHH	TG11g01798	intron	Phospholipid-transporting ATPase
Chr11	851887270	851887642	373	0.0109548	0.154061	-0.143106	-881.134	CHH	TG11g01804	intron	HYPK_UBA domain-containing protein
Chr11	851897871	851898543	673	0.042037	0.148751	-0.106714	-1218.39	CHH	TG11g01804	intron	HYPK_UBA domain-containing protein
Chr11	853148245	853148571	327	0.622615	0.0531344	0.569481	199.22	CHG	TG11g01805	promoter	3'(2'),5'-bisphosphate nucleotidase
Chr11	863166322	863166781	460	0.0568713	0.444382	-0.387511	-261.69	CHG	TG11g01810	intron	Origin recognition complex subunit 3
Chr11	869097353	869097848	496	0.092036	0.4762	-0.384164	-176.097	CHG	TG11g01814	intron	CBFD_NFYB_HMF domain-containing protein
Chr11	871375247	871375590	344	0.223219	0.637128	-0.413909	-136.747	CHG	TG11g01817	intron	CYTH domain-containing protein
Chr11	871450738	871451431	694	0.286988	0.805596	-0.518608	-239.119	CHG	TG11g01817	intron	CYTH domain-containing protein
Chr11	880611384	880612092	709	0.0198985	0.122616	-0.102718	-1367.18	CHH	TG11g01824	intron	DUF2428 domain-containing protein
Chr11	880612456	880613073	618	0.0320792	0.148964	-0.116884	-995.018	CHH	TG11g01824	intron	DUF2428 domain-containing protein
Chr11	880613347	880613958	612	0.0125558	0.103657	-0.0911009	-889.336	CHH	TG11g01824	intron	DUF2428 domain-containing protein
Chr11	880615314	880615873	560	0.0162286	0.136462	-0.120233	-1055.29	CHH	TG11g01824	intron	DUF2428 domain-containing protein
Chr11	880670763	880671069	307	0.0639982	0.306831	-0.242833	-184.225	CHG	TG11g01824	intron	DUF2428 domain-containing protein
Chr11	893204608	893204899	292	0.014003	0.111618	-0.0976145	-745.467	CHH	TG11g01829	intron	Thioredoxin-like_fold domain-containing protein
Chr11	900715510	900715612	103	0.225909	0.843286	-0.617377	-122.501	CHG	TG11g01837	intron	Protein kinase domain-containing protein
Chr11	905087584	905087686	103	0.977823	0.828224	0.1496	53.43	CG	TG11g01838	intron	AMP-binding domain-containing protein
Chr11	908620842	908621174	333	0.40569	0.815202	-0.409511	-153.467	CHG	TG11g01839	intron	Prolyl-tRNA synthetase
Chr11	908636797	908637580	784	0.0221095	0.0996646	-0.0775551	-1371.67	CHH	TG11g01839	intron	Prolyl-tRNA synthetase
Chr11	925472546	925473095	550	0.0443751	0.155087	-0.110712	-1175.26	CHH	TG11g01845	intron	PCI domain-containing protein
Chr11	925473570	925474107	538	0.0270737	0.148775	-0.121701	-1144.39	CHH	TG11g01845	intron	PCI domain-containing protein
Chr11	927287836	927288510	675	0.0282895	0.140396	-0.112106	-1563.18	CHH	TG11g01846	intron	PCI domain-containing protein
Chr11	927288757	927289219	463	0.0325546	0.144115	-0.11156	-847.249	CHH	TG11g01846	intron	PCI domain-containing protein
Chr11	930268112	930268690	579	0.02435	0.121127	-0.0967773	-1014.39	CHH	TG11g01849	intron	PCI domain-containing protein
Chr11	938368003	938368492	490	0.0110473	0.0845179	-0.0734706	-781.981	CHH	TG11g01851	intron	Endoplasmic reticulum transmembrane protein
Chr11	961379725	961381906	2182	0.0226091	0.182706	-0.160097	-4140.58	CHH	TG11g01865	intron	VPS35 endosomal protein-sorting factor-like isoform X1
Chr11	961383710	961384650	941	0.0327028	0.222248	-0.189545	-1603.85	CHH	TG11g01865	intron	VPS35 endosomal protein-sorting factor-like isoform X1
Chr11	961411906	961412038	133	0.346868	0.779503	-0.432636	-126.624	CHG	TG11g01865	intron	VPS35 endosomal protein-sorting factor-like isoform X1
Chr11	961453043	961453351	309	0.091806	0.551729	-0.459923	-148.579	CHG	TG11g01865	intron	VPS35 endosomal protein-sorting factor-like isoform X1
Chr11	991208250	991208482	233	0.857391	0.363833	0.493558	127.171	CHG	TG11g01878	intron	V-type proton ATPase subunit a
Chr11	991255308	991256479	1172	0.538569	0.902021	-0.363453	-476.25	CHG	TG11g01879	promoter	V-type proton ATPase subunit a
Chr11	1023631634	1023631954	321	0.4222	0.824744	-0.402544	-200.713	CHG	TG11g01899	intron	WRC domain-containing protein
Chr11	1023642033	1023642702	670	0.0140065	0.0916772	-0.0776707	-925.375	CHH	TG11g01899	intron	WRC domain-containing protein
Chr11	1035848064	1035848527	464	0.00954253	0.118415	-0.108872	-1007.27	CHH	TG11g01906	intron	Transport protein sec24-like
Chr11	1035848894	1035849802	909	0.0161759	0.114628	-0.0984516	-1475.63	CHH	TG11g01906	intron	Transport protein sec24-like
Chr11	1035853978	1035854787	810	0.0191676	0.136693	-0.117525	-1628.58	CHH	TG11g01906	intron	Transport protein sec24-like
Chr11	1056268575	1056269844	1270	0.0292684	0.141104	-0.111836	-2444.69	CHH	TG11g01919	intron	LsmAD domain-containing protein
Chr11	1056269946	1056270442	497	0.0262778	0.137442	-0.111165	-787.502	CHH	TG11g01919	intron	LsmAD domain-containing protein
Chr11	1073459553	1073459983	431	0.0394277	0.477441	-0.438014	-228.614	CHG	TG11g01931	intron	DUF155 domain-containing protein
Chr11	1077666089	1077666659	571	0.10345	0.503594	-0.400144	-133.475	CHG	TG11g01935	intron	2,3-bisphosphoglycerate-dependent phosphoglycerate mutase
Chr11	1085764043	1085764102	60	0.993237	0.420289	0.572948	40.7752	CG	TG11g01937	intron	Translocation protein SEC62
Chr11	1088528308	1088528597	290	0.0156661	0.200595	-0.184929	-968.859	CHH	TG11g01940	intron	SAC domain-containing protein
Chr11	1088528674	1088529080	407	0.0186981	0.0949818	-0.0762836	-692.47	CHH	TG11g01940	intron	SAC domain-containing protein
Chr11	1088545409	1088545956	548	0.0156895	0.130878	-0.115188	-846.854	CHH	TG11g01940	intron	SAC domain-containing protein
Chr11	1090621250	1090621639	390	0.0795827	0.57234	-0.492757	-276.086	CHG	TG11g01942	intron	Alpha-(1,6)-fucosyltransferase
Chr11	1090739230	1090739525	296	0.125932	0.662798	-0.536866	-196.793	CHG	TG11g01942	intron	Alpha-(1,6)-fucosyltransferase
Chr11	1093512544	1093513275	732	0.018293	0.160466	-0.142173	-1437.9	CHH	TG11g01944	intron	SAC domain-containing protein
Chr11	1093530372	1093531063	692	0.0201274	0.209882	-0.189755	-1798.98	CHH	TG11g01944	intron	SAC domain-containing protein
Chr11	1093568653	1093568811	159	0.141197	0.541415	-0.400218	-117.383	CHG	TG11g01944	intron	SAC domain-containing protein
Chr11	1093782978	1093783204	227	0.176325	0.715387	-0.539062	-190.61	CHG	TG11g01945	intron	SAC domain-containing protein
Chr11	1134191215	1134192485	1271	0.127301	0.707694	-0.580393	-556.343	CHG	TG11g01969	intron	t-SNARE coiled-coil homology domain-containing protein
Chr11	1134222265	1134222863	599	0.0512038	0.216902	-0.165698	-1292.73	CHH	TG11g01969	intron	t-SNARE coiled-coil homology domain-containing protein
Chr11	1134222971	1134224400	1430	0.0530948	0.242282	-0.189187	-3182.65	CHH	TG11g01969	intron	t-SNARE coiled-coil homology domain-containing protein
Chr11	1172295154	1172295479	326	0.0757686	0.36978	-0.294012	-154.434	CHG	TG11g01990	intron	Ran binding domain
Chr11	1181316986	1181317632	647	0.0085999	0.0674756	-0.0588757	-996.058	CHH	TG11g01996	intron	Calcium-dependent protein kinase
Chr11	1189571829	1189571883	55	0.85252	0.985452	-0.132932	-37.5271	CG	TG11g02003	intron	Cytochrome b561 domain-containing protein
Chr11	1202796325	1202796596	272	0.800912	0.358646	0.442266	148.016	CHG	TG11g02011	intron	SNARE associated Golgi protein family
Chr11	1217652810	1217652998	189	0.0973002	0.566296	-0.468996	-138.505	CHG	TG11g02025	intron	Signal recognition particle 54 kDa protein
Chr11	1228079742	1228080133	392	0.0143767	0.0969589	-0.0825821	-693.539	CHH	TG11g02030	intron	Transducin/WD40 repeat-like superfamily protein
Chr11	1228247332	1228247851	520	0.0522817	0.506142	-0.45386	-411.875	CHG	TG11g02031	intron	Transducin/WD40 repeat-like superfamily protein
Chr11	1228295813	1228296811	999	0.0179805	0.132666	-0.114686	-1821.23	CHH	TG11g02031	intron	Transducin/WD40 repeat-like superfamily protein
Chr11	1228297019	1228298305	1287	0.0224178	0.155283	-0.132865	-2152.26	CHH	TG11g02031	intron	Transducin/WD40 repeat-like superfamily protein
Chr11	1228299110	1228300023	914	0.0220712	0.151459	-0.129388	-1383.2	CHH	TG11g02031	intron	Transducin/WD40 repeat-like superfamily protein
Chr11	1228300573	1228301667	1095	0.0198608	0.168719	-0.148858	-2014.34	CHH	TG11g02031	intron	Transducin/WD40 repeat-like superfamily protein
Chr11	1228301719	1228302466	748	0.033575	0.191387	-0.157812	-1559.46	CHH	TG11g02031	intron	Transducin/WD40 repeat-like superfamily protein
Chr11	1247611295	1247611814	520	0.0284245	0.112867	-0.0844427	-722.687	CHH	TG11g02047	intron	SSXT domain-containing protein
Chr11	1247898390	1247898972	583	0.0101829	0.0888163	-0.0786334	-812.132	CHH	TG11g02049	intron	Unknown protein
Chr11	1258271632	1258272017	386	0.00700033	0.0959476	-0.0889473	-816.266	CHH	TG11g02062	intron	Non-specific serine/threonine protein kinase
Chr11	1258373671	1258373980	310	0.0583466	0.555598	-0.497251	-123.752	CHG	TG11g02062	intron	Non-specific serine/threonine protein kinase
Chr11	1258482707	1258482915	209	0.614858	0.22357	0.391288	132.634	CHG	TG11g02063	intron	Non-specific serine/threonine protein kinase
Chr11	1258495557	1258495887	331	0.119611	0.771609	-0.651998	-388.97	CHG	TG11g02063	intron	Non-specific serine/threonine protein kinase
Chr11	1258506202	1258506537	336	0.144496	0.00406088	0.140435	745.785	CHH	TG11g02063	intron	Non-specific serine/threonine protein kinase
Chr11	1258541082	1258541603	522	0.753105	0.161792	0.591313	126.707	CHG	TG11g02063	intron	Non-specific serine/threonine protein kinase
Chr11	1259494101	1259494173	73	0.900582	0.265451	0.635131	153.657	CHG	TG11g02066	intron	Non-specific serine/threonine protein kinase
Chr11	1259542075	1259542539	465	0.0212086	0.163723	-0.142514	-907.549	CHH	TG11g02066	intron	Non-specific serine/threonine protein kinase
Chr11	1259714041	1259714842	802	0.058511	0.917198	-0.858687	-762.891	CHG	TG11g02067	promoter	Non-specific serine/threonine protein kinase
Chr11	1259714937	1259715297	361	0.198422	0.782113	-0.583691	-180.383	CHG	TG11g02067	promoter	Non-specific serine/threonine protein kinase
Chr11	1259715843	1259716121	279	0.238971	0.686451	-0.44748	-218.619	CHG	TG11g02067	promoter	Non-specific serine/threonine protein kinase
Chr11	1259715843	1259716121	279	0.238971	0.686451	-0.44748	-218.619	CHG	TG11g02067	TSS	Non-specific serine/threonine protein kinase
Chr11	1259715843	1259716121	279	0.238971	0.686451	-0.44748	-218.619	CHG	TG11g02067	exon	Non-specific serine/threonine protein kinase
Chr11	1259715843	1259716121	279	0.238971	0.686451	-0.44748	-218.619	CHG	TG11g02067	intron	Non-specific serine/threonine protein kinase
Chr11	1259735719	1259735915	197	0.0452821	0.429526	-0.384243	-176.097	CHG	TG11g02067	intron	Non-specific serine/threonine protein kinase
Chr11	1259785826	1259786188	363	0.325924	0.757444	-0.43152	-210.071	CHG	TG11g02067	intron	Non-specific serine/threonine protein kinase
Chr11	1259792736	1259793105	370	0.060934	0.734615	-0.673681	-119.205	CHG	TG11g02067	intron	Non-specific serine/threonine protein kinase
Chr11	1265528557	1265528773	217	0.932367	0.790108	0.142259	265.328	CHG	TG11g02071	intron	DNA-directed RNA polymerase II subunit RPB7
Chr11	1266305653	1266305892	240	0.0819276	0.586945	-0.505017	-139.549	CHG	TG11g02074	intron	Hydrolase
Chr11	1266387112	1266387490	379	0.0163244	0.102217	-0.0858922	-713.472	CHH	TG11g02074	intron	Hydrolase
Chr11	1269461265	1269461383	119	0.0367053	0.802581	-0.765876	-154.002	CHG	TG11g02077	intron	G_PROTEIN_RECEP_F3_4 domain-containing protein
Chr11	1277541982	1277542391	410	0.408351	0.771563	-0.363211	-161.037	CHG	TG11g02085	intron	Mitochondrial fission 1 protein
Chr11	1277544307	1277544840	534	0.0219419	0.131813	-0.109871	-866.891	CHH	TG11g02085	intron	Mitochondrial fission 1 protein
Chr11	1277548787	1277549325	539	0.023025	0.115915	-0.0928904	-765.19	CHH	TG11g02085	intron	Mitochondrial fission 1 protein
Chr11	1283258500	1283258597	98	0.338728	0.865606	-0.526877	-199.284	CHG	TG11g02088	intron	ARID domain-containing protein
Chr11	1299617749	1299617830	82	0.544746	0.238089	0.306657	50.3386	CG	TG11g02099	exon	FAD-binding PCMH-type domain-containing protein
Chr11	1305322332	1305322425	94	0.906585	0.986724	-0.0801385	-43.5596	CG	TG11g02105	intron	membrane protein of ER body-like protein
Chr11	1306959432	1306959813	382	0.774032	0.162576	0.611456	170.848	CHG	TG11g02109	promoter	Importin N-terminal domain-containing protein
Chr11	1309435761	1309435891	131	0.779263	0.416643	0.362621	64.5135	CG	TG11g02110	exon	WAT1-related protein
Chr11	1325512578	1325512741	164	0.459469	0.165636	0.293833	90.5689	CG	TG11g02122	promoter	UPF0160 protein MYG1
Chr11	1342129370	1342129831	462	0.834721	0.0953188	0.739402	287.87	CHG	TG11g02142	promoter	Cytochrome P450
Chr11	1347994187	1347994696	510	0.0291669	0.146656	-0.117489	-1003.72	CHH	TG11g02152	intron	Wd repeat-containing protein
Chr11	1347994851	1347995288	438	0.0174094	0.108543	-0.0911333	-934.808	CHH	TG11g02152	intron	Wd repeat-containing protein
Chr11	1348000230	1348000512	283	0.410258	0.830551	-0.420293	-172.838	CHG	TG11g02152	intron	Wd repeat-containing protein
Chr11	1348023917	1348024396	480	0.00863713	0.097405	-0.0887679	-931.292	CHH	TG11g02152	intron	Wd repeat-containing protein
Chr11	1348036597	1348036944	348	0.217211	0.599247	-0.382035	-310.298	CHG	TG11g02152	intron	Wd repeat-containing protein
Chr11	1348218563	1348218900	338	0.288401	0.684527	-0.396126	-164.626	CHG	TG11g02154	intron	DIS3-like exonuclease 1
Chr11	1348528225	1348528497	273	0.101181	0.621428	-0.520246	-238.472	CHG	TG11g02155	intron	DIS3-like exonuclease 1
Chr11	1348547660	1348548117	458	0.0168583	0.131109	-0.114251	-928.715	CHH	TG11g02155	intron	DIS3-like exonuclease 1
Chr11	1348549188	1348550636	1449	0.0185219	0.13744	-0.118918	-2265.59	CHH	TG11g02155	intron	DIS3-like exonuclease 1
Chr11	1348551781	1348552263	483	0.00983051	0.102699	-0.0928686	-716.697	CHH	TG11g02155	intron	DIS3-like exonuclease 1
Chr11	1348554019	1348554409	391	0.0125269	0.11556	-0.103033	-767.468	CHH	TG11g02155	intron	DIS3-like exonuclease 1
Chr11	1348568820	1348569310	491	0.01802	0.118795	-0.100775	-883.06	CHH	TG11g02155	intron	DIS3-like exonuclease 1
Chr11	1348573169	1348573652	484	0.0162673	0.0993178	-0.0830505	-856.422	CHH	TG11g02155	intron	DIS3-like exonuclease 1
Chr11	1348594847	1348595308	462	0.0142127	0.0942651	-0.0800525	-912.236	CHH	TG11g02155	intron	DIS3-like exonuclease 1
Chr11	1349130985	1349131227	243	0.608473	0.209281	0.399191	118.644	CHG	TG11g02156	intron	Gamma carbonic anhydrase 1, mitochondrial
Chr11	1349419521	1349419602	82	0.957566	0.560404	0.397162	43.7238	CG	TG11g02157	promoter	Cysteine desulfurase-like protein
Chr11	1349716247	1349716634	388	0.221287	0.614547	-0.393261	-130.643	CHG	TG11g02159	intron	Hist_deacetyl domain-containing protein
Chr11	1350817116	1350817601	486	0.0389405	0.177665	-0.138724	-685.185	CHH	TG11g02163	intron	Unknown protein
Chr11	1350843972	1350844184	213	0.797506	0.44589	0.351616	331.693	CG	TG11g02163	intron	Unknown protein
Chr11	1350844677	1350844865	189	0.821137	0.55129	0.269847	225.837	CG	TG11g02163	intron	Unknown protein
Chr11	1350858350	1350858784	435	0.0136083	0.102559	-0.0889509	-791.11	CHH	TG11g02163	intron	Unknown protein
Chr11	1364370728	1364371349	622	0.158275	0.603177	-0.444902	-646.265	CHG	TG11g02183	intron	Lipid IV(A) 3-deoxy-D-manno-octulosonic acid transferase
Chr11	1364489253	1364490090	838	0.416211	0.034371	0.38184	382.683	CHG	TG11g02183	intron	Lipid IV(A) 3-deoxy-D-manno-octulosonic acid transferase
Chr11	1365822264	1365822731	468	0.0112509	0.153881	-0.14263	-986.215	CHH	TG11g02185	intron	Protein kinase domain-containing protein
Chr11	1365826862	1365827240	379	0.0137988	0.104004	-0.0902054	-770.938	CHH	TG11g02185	intron	Protein kinase domain-containing protein
Chr11	1369024818	1369025203	386	0.525241	0.104617	0.420623	254.821	CHG	TG11g02192	intron	Alpha-1,2-galactosyltransferase gmh3-like protein
Chr11	1370168034	1370169648	1615	0.0378513	0.156111	-0.11826	-2977.43	CHH	TG11g02194	intron	Kinesin-like protein
Chr11	1370204976	1370205196	221	0.107645	0.48033	-0.372685	-123.549	CHG	TG11g02194	intron	Kinesin-like protein
Chr11	1373906297	1373906509	213	0.116162	0.5721	-0.455938	-168.617	CHG	TG11g02197	intron	Phosphatidylinositol-3,5-bisphosphate 3-phosphatase
Chr11	1374085682	1374087559	1878	0.190668	0.807108	-0.61644	-945.744	CHG	TG11g02198	intron	Phosphatidylinositol-3-phosphatase myotubularin
Chr11	1376325327	1376325442	116	0.919595	0.670412	0.249183	89.7877	CG	TG11g02205	exon	FCP1 homology domain-containing protein
Chr11	1376891858	1376892297	440	0.0208515	0.119724	-0.0988729	-853.003	CHH	TG11g02208	intron	J domain-containing protein
Chr11	1377641460	1377641757	298	0.305329	0.702452	-0.397123	-259.263	CHG	TG11g02210	intron	DNA_MISMATCH_REPAIR_2 domain-containing protein
Chr11	1382080047	1382080303	257	0.192607	0.725768	-0.533161	-194.372	CHG	TG11g02220	promoter	Aquaporin PIP2
Chr11	1384532107	1384532522	416	0.0891555	0.813018	-0.723862	-403.822	CHG	TG11g02226	intron	Kinetochore protein SPC25
Chr11	1389450041	1389450128	88	0.872018	0.992114	-0.120096	-54.4334	CG	TG11g02238	intron	O-methyltransferase
Chr11	1389450276	1389451201	926	0.177207	0.811961	-0.634754	-529.321	CHG	TG11g02238	intron	O-methyltransferase
Chr11	1389470007	1389471072	1066	0.0704891	0.765108	-0.694619	-409.281	CHG	TG11g02238	intron	O-methyltransferase
Chr11	1394379899	1394380116	218	0.562063	0.974195	-0.412132	-195.609	CG	TG11g02253	intron	3-methyl-2-oxobutanoate hydroxymethyltransferase
Chr11	1394400506	1394400796	291	0.38753	0.718073	-0.330543	-132.602	CHG	TG11g02253	intron	3-methyl-2-oxobutanoate hydroxymethyltransferase
Chr11	1394411360	1394411519	160	0.0449605	0.721125	-0.676165	-211.064	CHG	TG11g02253	intron	3-methyl-2-oxobutanoate hydroxymethyltransferase
Chr11	1394522618	1394522825	208	0.0544196	0.452546	-0.398127	-122.348	CHG	TG11g02253	intron	3-methyl-2-oxobutanoate hydroxymethyltransferase
Chr11	1395999781	1396000124	344	0.743129	0.119107	0.624022	205.24	CHG	TG11g02260	promoter	Kinase
Chr11	1396610021	1396610119	99	0.896389	0.545545	0.350844	56.3483	CG	TG11g02264	intron	Serine/arginine rich splicing factor, putative
Chr11	1396620519	1396621099	581	0.0429764	0.241905	-0.198929	-1074.24	CHH	TG11g02264	intron	Serine/arginine rich splicing factor, putative
Chr11	1396629633	1396630651	1019	0.0509655	0.251003	-0.200037	-2131.08	CHH	TG11g02264	intron	Serine/arginine rich splicing factor, putative
Chr11	1398270832	1398270966	135	0.26914	0.665045	-0.395904	-122.991	CHG	TG11g02271	intron	zinc finger with UFM1-specific peptidase domain protein
Chr11	1399245430	1399245998	569	0.195017	0.843895	-0.648878	-45.1746	CG	TG11g02273	intron	Abc transporter b family protein
Chr11	1399690571	1399691043	473	0.0167385	0.129938	-0.1132	-936.85	CHH	TG11g02275	promoter	Unknown protein
Chr11	1399866754	1399866865	112	0.885545	0.710511	0.175033	120.83	CHG	TG11g02276	promoter	STI1 domain-containing protein
Chr11	1401077769	1401077854	86	0.991138	0.816892	0.174246	70.6982	CG	TG11g02280	intron	STI1 domain-containing protein
Chr11	1401128077	1401128435	359	0.876855	0.0369123	0.839942	194.724	CHG	TG11g02280	intron	STI1 domain-containing protein
Chr11	1403409389	1403410085	697	0.0759981	0.564903	-0.488905	-293.273	CHG	TG11g02290	intron	2-alkenal reductase (NADP(+)-dependent)
Chr11	1406009094	1406009361	268	0.807278	0.481449	0.325829	137.011	CHG	TG11g02296	intron	Hydroxyproline-rich glycoprotein family protein
Chr11	1406015260	1406015474	215	0.116519	0.536606	-0.420087	-121.017	CHG	TG11g02296	intron	Hydroxyproline-rich glycoprotein family protein
Chr11	1406309632	1406309899	268	0.0749729	0.452365	-0.377392	-128.868	CHG	TG11g02298	intron	synaptotagmin-4
Chr11	1406321768	1406323041	1274	0.012194	0.178297	-0.166103	-3000.55	CHH	TG11g02298	intron	synaptotagmin-4
Chr11	1406323634	1406324291	658	0.0136407	0.158498	-0.144858	-1695.23	CHH	TG11g02298	intron	synaptotagmin-4
Chr11	1406327359	1406327830	472	0.0263743	0.153861	-0.127487	-756.875	CHH	TG11g02298	intron	synaptotagmin-4
Chr11	1409732164	1409732465	302	0.0898519	0.494221	-0.404369	-172.96	CHG	TG11g02310	intron	DNA-directed RNA polymerase
Chr11	1409793082	1409794112	1031	0.0338373	0.200885	-0.167047	-2575.46	CHH	TG11g02310	intron	DNA-directed RNA polymerase
Chr11	1409794465	1409795137	673	0.0251125	0.155565	-0.130453	-1165.79	CHH	TG11g02310	intron	DNA-directed RNA polymerase
Chr11	1410774181	1410774358	178	0.244494	0.77178	-0.527286	-120.689	CHG	TG11g02314	intron	BZIP domain-containing protein
Chr11	1421419722	1421420130	409	0.249646	0.856043	-0.606396	-232.964	CHG	TG11g02349	exon	Peptidase_M28 domain-containing protein
Chr11	1421419722	1421420130	409	0.249646	0.856043	-0.606396	-232.964	CHG	TG11g02349	TES	Peptidase_M28 domain-containing protein
Chr11	1421419722	1421420130	409	0.249646	0.856043	-0.606396	-232.964	CHG	TG11g02349	intron	Peptidase_M28 domain-containing protein
Chr11	1426062263	1426062501	239	0.440708	0.817372	-0.376664	-197.139	CHG	TG11g02360	intron	protein ANTHESIS POMOTING FACTOR 1
Chr11	1427072441	1427073015	575	0.020152	0.123354	-0.103202	-685.789	CHH	TG11g02361	intron	short-chain dehydrogenase TIC 32, chloroplastic-like
Chr11	1427073521	1427074211	691	0.0167091	0.132842	-0.116133	-1147.48	CHH	TG11g02361	intron	short-chain dehydrogenase TIC 32, chloroplastic-like
Chr11	1427074398	1427075023	626	0.0151533	0.100333	-0.0851797	-1269.23	CHH	TG11g02361	intron	short-chain dehydrogenase TIC 32, chloroplastic-like
Chr11	1428005957	1428006070	114	0.925897	0.778071	0.147826	69.489	CG	TG11g02365	intron	Short-chain dehydrogenase TIC 32, chloroplastic
Chr11	1428973580	1428974144	565	0.0169426	0.149056	-0.132113	-1077.15	CHH	TG11g02366	intron	O-fucosyltransferase family protein
Chr11	1428974379	1428974994	616	0.0210859	0.176297	-0.155211	-1045.63	CHH	TG11g02366	intron	O-fucosyltransferase family protein
Chr11	1428975267	1428975894	628	0.019202	0.144421	-0.125219	-1030.53	CHH	TG11g02366	intron	O-fucosyltransferase family protein
Chr11	1428976452	1428977273	822	0.0175682	0.127507	-0.109939	-1119.89	CHH	TG11g02366	intron	O-fucosyltransferase family protein
Chr11	1428977427	1428978461	1035	0.0217566	0.190341	-0.168584	-1604.47	CHH	TG11g02366	intron	O-fucosyltransferase family protein
Chr11	1428978575	1428979765	1191	0.0254085	0.194738	-0.169329	-2264.27	CHH	TG11g02366	intron	O-fucosyltransferase family protein
Chr11	1428979822	1428980615	794	0.0140969	0.201418	-0.187321	-1517.04	CHH	TG11g02366	intron	O-fucosyltransferase family protein
Chr11	1428995422	1428996199	778	0.0260824	0.12686	-0.100777	-1631.03	CHH	TG11g02366	intron	O-fucosyltransferase family protein
Chr11	1429044368	1429044760	393	0.00702596	0.11901	-0.111984	-813.722	CHH	TG11g02366	intron	O-fucosyltransferase family protein
Chr11	1429052944	1429053216	273	0.140408	0.722527	-0.582119	-216.172	CHG	TG11g02366	intron	O-fucosyltransferase family protein
Chr11	1439274807	1439275308	502	0.0137351	0.110725	-0.0969899	-851.829	CHH	TG11g02387	intron	HUN domain-containing protein
Chr11	1440050766	1440051117	352	0.36992	0.830276	-0.460356	-217.787	CHG	TG11g02388	intron	CCHC-type domain-containing protein
Chr11	1444831769	1444832284	516	0.0204217	0.156708	-0.136286	-939.118	CHH	TG11g02406	intron	GH10 domain-containing protein
Chr11	1444835101	1444835421	321	0.0256174	0.147147	-0.12153	-754.637	CHH	TG11g02406	intron	GH10 domain-containing protein
Chr11	1449561210	1449561605	396	0.0153992	0.102134	-0.0867346	-689.531	CHH	TG11g02423	intron	MLO-like protein
Chr11	1452082654	1452083473	820	0.0516474	0.212149	-0.160501	-1410.76	CHH	TG11g02429	intron	RING-type E3 ubiquitin transferase
Chr11	1455640705	1455641212	508	0.0140877	0.126712	-0.112624	-1063.2	CHH	TG11g02433	intron	tRNA-intron lyase
Chr11	1455643447	1455644112	666	0.0109988	0.120464	-0.109465	-1069.88	CHH	TG11g02433	intron	tRNA-intron lyase
Chr11	1458655179	1458655616	438	0.201286	0.8004	-0.599113	-141.922	CHG	TG11g02444	intron	Lipid-A-disaccharide synthase
Chr11	1458682393	1458682772	380	0.167051	0.602757	-0.435705	-159.215	CHG	TG11g02444	intron	Lipid-A-disaccharide synthase
Chr11	1458742014	1458742395	382	0.126554	0.59575	-0.469196	-253.639	CHG	TG11g02444	intron	Lipid-A-disaccharide synthase
Chr11	1459121657	1459122033	377	0.0154967	0.0933825	-0.0778857	-688.204	CHH	TG11g02446	intron	Inositol polyphosphate multikinase
Chr11	1459133075	1459133148	74	0.506785	0.057292	0.449493	40.1612	CG	TG11g02446	intron	Inositol polyphosphate multikinase
Chr11	1459140865	1459141104	240	0.768271	0.312413	0.455858	121.92	CHG	TG11g02446	intron	Inositol polyphosphate multikinase
Chr11	1460375297	1460375724	428	0.0687015	0.422581	-0.353879	-217.308	CHG	TG11g02449	intron	ABC transporter ATP-binding protein
Chr11	1460450403	1460450830	428	0.0717078	0.553181	-0.481473	-223.044	CHG	TG11g02449	intron	ABC transporter ATP-binding protein
Chr11	1463891810	1463892297	488	0.0221748	0.144463	-0.122288	-979.696	CHH	TG11g02460	intron	Protein kinase domain-containing protein
Chr11	1466843857	1466844027	171	0.32285	0.0452915	0.277559	134.768	CHG	TG11g02474	intron	BHLH domain-containing protein
Chr11	1470019195	1470019377	183	0.188314	0.713389	-0.525074	-84.8456	CG	TG11g02481	promoter	Cytochrome p450
Chr11	1470554503	1470554969	467	0.244636	0.796396	-0.55176	-431.354	CHG	TG11g02482	intron	Inositol polyphosphate multikinase
Chr11	1470564281	1470564777	497	0.0134621	0.109554	-0.0960923	-1022.24	CHH	TG11g02482	intron	Inositol polyphosphate multikinase
Chr11	1470564877	1470565381	505	0.0114537	0.0861417	-0.074688	-833.39	CHH	TG11g02482	intron	Inositol polyphosphate multikinase
Chr11	1470598448	1470598613	166	0.324519	0.620413	-0.295894	-117.25	CHG	TG11g02482	intron	Inositol polyphosphate multikinase
Chr11	1471218063	1471218325	263	0.782098	0.328658	0.45344	165.423	CHG	TG11g02484	promoter	Thaumatin-like protein
Chr11	1472315536	1472315916	381	0.123124	0.419377	-0.296254	-286.853	CHG	TG11g02489	intron	STAS domain-containing protein
Chr11	1472322630	1472323022	393	0.0317456	0.141667	-0.109922	-679.422	CHH	TG11g02489	intron	STAS domain-containing protein
Chr11	1472358665	1472359135	471	0.00963323	0.0804129	-0.0707797	-806.267	CHH	TG11g02489	intron	STAS domain-containing protein
Chr11	1475890377	1475890740	364	0.412838	0.0581747	0.354663	199.461	CHG	TG11g02507	intron	Unknown protein
Chr11	1476563362	1476563507	146	0.533009	0.0549207	0.478088	139.781	CHG	TG11g02509	exon	BHLH domain-containing protein
Chr11	1476563362	1476563507	146	0.533009	0.0549207	0.478088	139.781	CHG	TG11g02509	intron	BHLH domain-containing protein
Chr11	1487128868	1487129352	485	0.0397219	0.152139	-0.112417	-744.938	CHH	TG11g02532	intron	DNA repair protein
Chr11	1499053884	1499053995	112	0.668095	0.102317	0.565778	131.413	CHG	TG11g02566	intron	J domain-containing protein
Chr11	1501432673	1501433195	523	0.104609	0.648614	-0.544005	-51.0816	CG	TG11g02571	promoter	Unknown protein
Chr11	1507504203	1507504569	367	0.0132135	0.0962984	-0.0830849	-704.342	CHH	TG11g02586	intron	Maspardin
Chr11	1507553897	1507554594	698	0.0232742	0.119978	-0.0967035	-1347.73	CHH	TG11g02586	intron	Maspardin
Chr11	1508498526	1508499001	476	0.835932	0.307515	0.528417	410.493	CHG	TG11g02593	promoter	Boron transporter 1
Chr11	1509157633	1509158167	535	0.0196372	0.121767	-0.102129	-982.24	CHH	TG11g02596	intron	DEAD domain-containing protein
Chr11	1509190414	1509190736	323	0.0696002	0.727919	-0.658319	-225.276	CHG	TG11g02596	intron	DEAD domain-containing protein
Chr11	1509757878	1509757947	70	0.377601	0.0717579	0.305843	55.2008	CG	TG11g02600	exon	Protein kinase domain-containing protein
Chr11	1509758162	1509759267	1106	0.306283	0.052932	0.253351	995.895	CHG	TG11g02600	exon	Protein kinase domain-containing protein
Chr11	1509760869	1509761676	808	0.0190594	0.199647	-0.180588	-1536.59	CHH	TG11g02600	exon	Protein kinase domain-containing protein
Chr11	1509760869	1509761676	808	0.0190594	0.199647	-0.180588	-1536.59	CHH	TG11g02600	intron	Protein kinase domain-containing protein
Chr11	1510417775	1510418119	345	0.757173	0.275837	0.481336	275.943	CHG	TG11g02606	promoter	DNA topoisomerase 2
Chr11	1510418430	1510418671	242	0.900089	0.520933	0.379155	171.373	CHG	TG11g02606	promoter	DNA topoisomerase 2
Chr11	1511220515	1511221122	608	0.0119892	0.199979	-0.18799	-1368.91	CHH	TG11g02610	intron	Protein kinase domain-containing protein
Chr11	1511220515	1511221122	608	0.0119892	0.199979	-0.18799	-1368.91	CHH	TG11g02610	exon	Protein kinase domain-containing protein
Chr11	1511222454	1511223277	824	0.323164	0.0628038	0.26036	684.252	CHG	TG11g02610	exon	Protein kinase domain-containing protein
Chr11	1511223327	1511223516	190	0.305775	0.0450225	0.260752	85.576	CG	TG11g02610	exon	Protein kinase domain-containing protein
Chr11	1514986555	1514987689	1135	0.0181408	0.11223	-0.0940888	-1931.51	CHH	TG11g02630	intron	IAA-amino acid hydrolase ILR1-like
Chr11	1515012560	1515012804	245	0.565198	0.175239	0.389959	141.145	CHG	TG11g02630	intron	IAA-amino acid hydrolase ILR1-like
Chr11	1516224990	1516225137	148	0.82466	0.966228	-0.141568	-111.928	CG	TG11g02636	intron	Anthranilate synthase
Chr11	1516948203	1516950872	2670	0.0185255	0.144326	-0.1258	-4701.79	CHH	TG11g02640	intron	CN hydrolase domain-containing protein
Chr11	1516952930	1516955154	2225	0.0183584	0.136982	-0.118623	-3906.48	CHH	TG11g02640	intron	CN hydrolase domain-containing protein
Chr11	1516955835	1516956900	1066	0.0134709	0.180972	-0.167501	-2831.18	CHH	TG11g02640	intron	CN hydrolase domain-containing protein
Chr11	1533204685	1533204760	76	0.208546	0.0356521	0.172893	105.254	CG	TG11g02670	exon	AP2/ERF and B3 domain-containing transcription factor
Chr11	1535324408	1535325136	729	0.154586	0.756846	-0.602261	-532.167	CHG	TG11g02676	intron	Bromo domain-containing protein
Chr11	1535357853	1535358607	755	0.0121536	0.125062	-0.112909	-1401.87	CHH	TG11g02676	intron	Bromo domain-containing protein
Chr11	1535359110	1535360055	946	0.0156359	0.168981	-0.153345	-1739.24	CHH	TG11g02676	intron	Bromo domain-containing protein
Chr11	1535362082	1535362662	581	0.0269583	0.177536	-0.150578	-886.927	CHH	TG11g02676	intron	Bromo domain-containing protein
Chr11	1535363003	1535363919	917	0.0188955	0.139034	-0.120138	-1410.24	CHH	TG11g02676	intron	Bromo domain-containing protein
Chr11	1535364081	1535364523	443	0.026011	0.160804	-0.134793	-800.457	CHH	TG11g02676	intron	Bromo domain-containing protein
Chr11	1535371079	1535371661	583	0.0215436	0.134997	-0.113453	-1163.49	CHH	TG11g02676	intron	Bromo domain-containing protein
Chr11	1543549607	1543550133	527	0.0218834	0.119939	-0.0980556	-912.103	CHH	TG11g02689	intron	Unknown protein
Chr11	1543562849	1543563506	658	0.169848	0.712132	-0.542284	-770.917	CHG	TG11g02689	intron	Unknown protein
Chr11	1543563634	1543564311	678	0.0855263	0.645222	-0.559695	-478.401	CHG	TG11g02689	intron	Unknown protein
Chr11	1543566587	1543566817	231	0.167599	0.510388	-0.342788	-134.244	CHG	TG11g02689	intron	Unknown protein
Chr11	1543748490	1543748886	397	0.423138	0.829571	-0.406434	-193.231	CHG	TG11g02690	intron	LETM1 domain-containing protein
Chr11	1551486095	1551486219	125	0.571719	0.830345	-0.258626	-73.5452	CG	TG11g02718	intron	F-box protein
Chr11	1553755102	1553755248	147	0.903182	0.410622	0.49256	136.031	CHG	TG11g02734	intron	Nicalin
Chr11	1559347754	1559348115	362	0.628344	0.202022	0.426322	209.039	CHG	TG11g02760	intron	F-box protein
Chr11	1559352419	1559352882	464	0.567756	0.210506	0.35725	302.874	CHG	TG11g02760	intron	F-box protein
Chr11	1559692322	1559692760	439	0.652772	0.218446	0.434326	163.611	CHG	TG11g02764	promoter	Unknown protein
Chr11	1563970760	1563971340	581	0.0321026	0.121669	-0.0895662	-765.47	CHH	TG11g02795	intron	Caffeic acid O-methyltransferase
Chr11	1563972761	1563973203	443	0.0330008	0.161671	-0.12867	-830.682	CHH	TG11g02795	intron	Caffeic acid O-methyltransferase
Chr11	1563975236	1563976110	875	0.0426293	0.160233	-0.117604	-1334.09	CHH	TG11g02795	intron	Caffeic acid O-methyltransferase
Chr11	1565095984	1565096277	294	0.928119	0.530503	0.397617	126.519	CHG	TG11g02802	intron	mRNA-decapping enzyme-like protein
Chr11	1565099821	1565100083	263	0.590111	0.953154	-0.363043	-131.752	CHG	TG11g02802	intron	mRNA-decapping enzyme-like protein
Chr11	1566295803	1566295991	189	0.914188	0.496134	0.418053	80.2327	CG	TG11g02807	TES	Protein kinase domain-containing protein
Chr11	1566295803	1566295991	189	0.914188	0.496134	0.418053	80.2327	CG	TG11g02807	exon	Protein kinase domain-containing protein
Chr11	1569205786	1569206142	357	0.495833	0.0738166	0.422017	196.829	CHG	TG11g02816	intron	Protein kinase domain-containing protein
Chr11	1570162874	1570163713	840	0.642135	0.210741	0.431394	589.915	CHG	TG11g02819	exon	Protein kinase domain-containing protein
Chr11	1570162874	1570163713	840	0.642135	0.210741	0.431394	589.915	CHG	TG11g02819	TES	Protein kinase domain-containing protein
Chr11	1570508102	1570508191	90	0.84616	0.53757	0.30859	44.133	CG	TG11g02824	intron	protein NEDD1
Chr11	1570510133	1570510634	502	0.0533022	0.663383	-0.610081	-168.767	CHG	TG11g02824	intron	protein NEDD1
Chr11	1570534372	1570534725	354	0.09547	0.788235	-0.692765	-481.159	CHG	TG11g02824	intron	protein NEDD1
Chr11	1570854169	1570854269	101	0.106227	0.91155	-0.805323	-77.7538	CG	TG11g02827	promoter	Protein kinase domain-containing protein
Chr11	1570963673	1570964429	757	0.0121314	0.098724	-0.0865926	-1437.96	CHH	TG11g02829	intron	Vesicle-associated membrane protein
Chr11	1573274732	1573274928	197	0.0787093	0.739683	-0.660974	-194	CHG	TG11g02834	intron	tetratricopeptide repeat protein 27 homolog
Chr11	1573366775	1573367172	398	0.761485	0.231139	0.530346	180.836	CHG	TG11g02834	intron	tetratricopeptide repeat protein 27 homolog
Chr11	1577620697	1577621399	703	0.00996068	0.110081	-0.100121	-1112.36	CHH	TG11g02853	intron	Unknown protein
Chr11	1577650441	1577650741	301	0.276436	0.825651	-0.549216	-127.287	CHG	TG11g02853	intron	Unknown protein
Chr11	1577650874	1577651202	329	0.301759	0.895534	-0.593774	-128.714	CHG	TG11g02853	intron	Unknown protein
Chr11	1577652870	1577653097	228	0.191015	0.918218	-0.727204	-117.545	CHG	TG11g02853	intron	Unknown protein
Chr11	1578335695	1578337047	1353	0.203019	0.878103	-0.675084	-1019.35	CHG	TG11g02857	intron	Unknown protein
Chr11	1578789091	1578789655	565	0.00677089	0.139143	-0.132373	-1286.74	CHH	TG11g02860	exon	Protein kinase domain-containing protein
Chr11	1578789091	1578789655	565	0.00677089	0.139143	-0.132373	-1286.74	CHH	TG11g02860	intron	Protein kinase domain-containing protein
Chr11	1580168985	1580169137	153	0.297889	0.0286745	0.269214	118.665	CHG	TG11g02864	exon	Protein kinase domain-containing protein
Chr11	1580767364	1580767993	630	0.114001	0.65503	-0.54103	-170.156	CHG	TG11g02866	intron	BLOC-1-related complex subunit like
Chr11	1582148795	1582149137	343	0.329157	0.753741	-0.424583	-134.405	CHG	TG11g02869	intron	Boron transporter
Chr11	1582150848	1582151032	185	0.198839	0.0344706	0.164369	142.251	CHG	TG11g02869	intron	Boron transporter
Chr11	1582151574	1582151796	223	0.281104	0.0708265	0.210278	152.321	CHG	TG11g02869	intron	Boron transporter
Chr11	1582389543	1582389619	77	0.687279	0.241821	0.445458	40.2766	CG	TG11g02870	intron	Boron transporter
Chr11	1582411658	1582411874	217	0.567624	0.0431676	0.524457	348.631	CG	TG11g02870	promoter	Boron transporter
Chr11	1582411888	1582412634	747	0.17499	0.037407	0.137583	1009.14	CHH	TG11g02870	promoter	Boron transporter
Chr11	1582411943	1582412371	429	0.506328	0.107198	0.39913	293.022	CHG	TG11g02870	promoter	Boron transporter
Chr11	1582524736	1582525469	734	0.0108579	0.113288	-0.102431	-1251.9	CHH	TG11g02872	exon	Protein kinase domain-containing protein
Chr11	1582524736	1582525469	734	0.0108579	0.113288	-0.102431	-1251.9	CHH	TG11g02872	intron	Protein kinase domain-containing protein
Chr11	1582526794	1582527693	900	0.46078	0.0510525	0.409728	858.648	CHG	TG11g02872	exon	Protein kinase domain-containing protein
Chr11	1582527879	1582528131	253	0.612482	0.0431507	0.569331	337.759	CG	TG11g02872	intron	Protein kinase domain-containing protein
Chr11	1582759080	1582759374	295	0.54164	0.0775889	0.464051	260.984	CHG	TG11g02873	intron	WASH complex subunit 4
Chr11	1583081391	1583081812	422	0.125204	0.764423	-0.639219	-242.204	CHG	TG11g02875	intron	DEAD domain-containing protein
Chr11	1583105467	1583105559	93	0.870154	0.987309	-0.117155	-38.4748	CG	TG11g02875	intron	DEAD domain-containing protein
Chr11	1585454057	1585454167	111	0.0382318	0.294932	-0.2567	-62.9578	CG	TG11g02888	exon	Tify domain-containing protein
Chr11	1585454057	1585454167	111	0.0382318	0.294932	-0.2567	-62.9578	CG	TG11g02888	intron	Tify domain-containing protein
Chr11	1597542714	1597543123	410	0.0388442	0.167973	-0.129129	-693.011	CHH	TG11g02927	intron	Unknown protein
Chr11	1597546700	1597546892	193	0.620109	0.369268	0.250841	89.2161	CG	TG11g02927	intron	Unknown protein
Chr11	1597837883	1597837982	100	0.038449	0.385619	-0.34717	-52.2758	CG	TG11g02929	intron	RING-type domain-containing protein
Chr11	1599799810	1599800083	274	0.0509122	0.559104	-0.508192	-320.987	CHG	TG11g02942	intron	Mediator of RNA polymerase II transcription subunit 15a-like
Chr11	1599807626	1599808145	520	0.0187545	0.0919165	-0.0731621	-817.456	CHH	TG11g02942	intron	Mediator of RNA polymerase II transcription subunit 15a-like
Chr11	1600456756	1600460102	3347	0.0180879	0.157784	-0.139696	-6237.97	CHH	TG11g02943	intron	Mediator of RNA polymerase II transcription subunit 15a
Chr11	1600462308	1600462859	552	0.0192031	0.131789	-0.112586	-1202.24	CHH	TG11g02943	intron	Mediator of RNA polymerase II transcription subunit 15a
Chr11	1600467184	1600467948	765	0.0371222	0.183146	-0.146024	-1366.96	CHH	TG11g02943	intron	Mediator of RNA polymerase II transcription subunit 15a
Chr11	1600469040	1600469569	530	0.0261711	0.115549	-0.0893783	-705.436	CHH	TG11g02943	intron	Mediator of RNA polymerase II transcription subunit 15a
Chr11	1600469862	1600470926	1065	0.0198759	0.110883	-0.0910067	-1938.1	CHH	TG11g02943	intron	Mediator of RNA polymerase II transcription subunit 15a
Chr11	1600486482	1600487082	601	0.0182095	0.103414	-0.0852043	-988.233	CHH	TG11g02943	intron	Mediator of RNA polymerase II transcription subunit 15a
Chr11	1603423133	1603423196	64	0.992744	0.0464687	0.946275	93.8403	CG	TG11g02963	intron	TOG domain-containing protein
Chr11	1607574053	1607575109	1057	0.0134345	0.143616	-0.130182	-2208.31	CHH	TG11g02983	intron	Mediator of RNA polymerase II transcription subunit 15a like
Chr11	1607575327	1607577899	2573	0.0269988	0.170317	-0.143319	-4167.83	CHH	TG11g02983	intron	Mediator of RNA polymerase II transcription subunit 15a like
Chr11	1607577998	1607581358	3361	0.0238194	0.187325	-0.163505	-6155.73	CHH	TG11g02983	intron	Mediator of RNA polymerase II transcription subunit 15a like
Chr11	1608270586	1608270661	76	0.971379	0.811754	0.159626	42.706	CG	TG11g02988	intron	Nuclear transport factor 2 (NTF2) family protein
Chr11	1612657149	1612657308	160	0.461837	0.058794	0.403043	121.806	CHG	TG11g03015	intron	LEA_2 domain-containing protein
Chr11	1613362667	1613363161	495	0.472209	0.104272	0.367937	296.988	CHG	TG11g03017	promoter	Fe2OG dioxygenase domain-containing protein
Chr11	1627452179	1627452315	137	0.215356	0.0248325	0.190523	77.8775	CG	TG11g03053	exon	Protein kinase domain-containing protein
Chr11	1628667331	1628667434	104	0.796477	0.947504	-0.151028	-148.374	CG	TG11g03056	promoter	Receptor-like protein kinase
Chr11	1629754056	1629755457	1402	0.0256045	0.154969	-0.129364	-2988.07	CHH	TG11g03059	intron	Carboxyvinyl-carboxyphosphonate phosphorylmutase
Chr11	1631467938	1631468872	935	0.0202541	0.139017	-0.118763	-1670.45	CHH	TG11g03072	intron	Unknown protein
Chr11	1631469353	1631469961	609	0.0505776	0.234693	-0.184115	-1168.77	CHH	TG11g03072	intron	Unknown protein
Chr11	1633603266	1633603504	239	0.447002	0.171715	0.275287	134.589	CHG	TG11g03082	intron	Serine/arginine repetitive matrix protein 2 isoform 2
Chr11	1634337803	1634338717	915	0.0258111	0.118153	-0.0923419	-2026.66	CHH	TG11g03089	exon	Protein kinase domain-containing protein
Chr11	1634337803	1634338717	915	0.0258111	0.118153	-0.0923419	-2026.66	CHH	TG11g03089	intron	Protein kinase domain-containing protein
Chr11	1634340670	1634340837	168	0.425803	0.175308	0.250495	125.393	CHG	TG11g03089	exon	Protein kinase domain-containing protein
Chr11	1635180480	1635180607	128	0.559326	0.214275	0.345051	44.1608	CG	TG11g03093	promoter	Coatomer subunit delta
Chr11	1635180480	1635180607	128	0.559326	0.214275	0.345051	44.1608	CG	TG11g03094	exon	Protein kinase domain-containing protein
Chr11	1637990035	1637990745	711	0.243051	0.802807	-0.559755	-211.805	CHG	TG11g03102	intron	nuclear pore complex protein NUP205
Chr11	1638004030	1638004860	831	0.0424818	0.177652	-0.13517	-1425.36	CHH	TG11g03102	intron	nuclear pore complex protein NUP205
Chr11	1638006323	1638006917	595	0.0458094	0.18866	-0.142851	-946.922	CHH	TG11g03102	intron	nuclear pore complex protein NUP205
Chr11	1638087409	1638087968	560	0.0238376	0.120502	-0.0966647	-895.994	CHH	TG11g03102	intron	nuclear pore complex protein NUP205
Chr11	1640413236	1640413601	366	0.310422	0.866636	-0.556214	-204.228	CHG	TG11g03112	intron	Transmembrane 9 superfamily member
Chr11	1647774411	1647774799	389	0.00280557	0.0963045	-0.0934989	-707.008	CHH	TG11g03122	TES	Pyr_redox_2 domain-containing protein
Chr11	1647774411	1647774799	389	0.00280557	0.0963045	-0.0934989	-707.008	CHH	TG11g03122	exon	Pyr_redox_2 domain-containing protein
Chr11	1647774411	1647774799	389	0.00280557	0.0963045	-0.0934989	-707.008	CHH	TG11g03122	intron	Pyr_redox_2 domain-containing protein
Chr11	1648715605	1648716806	1202	0.0165994	0.184076	-0.167477	-2961.2	CHH	TG11g03126	exon	Protein kinase domain-containing protein
Chr11	1648715605	1648716806	1202	0.0165994	0.184076	-0.167477	-2961.2	CHH	TG11g03126	intron	Protein kinase domain-containing protein
Chr11	1648715605	1648716806	1202	0.0165994	0.184076	-0.167477	-2961.2	CHH	TG11g03126	TES	Protein kinase domain-containing protein
Chr11	1648952442	1648953145	704	0.0373961	0.141369	-0.103973	-1260.54	CHH	TG11g03128	intron	RNA-binding protein
Chr11	1650429303	1650429394	92	0.270424	0.949204	-0.67878	-44.4712	CG	TG11g03135	promoter	VQ domain-containing protein
Chr11	1650429443	1650429745	303	0.355624	0.0337172	0.321907	157.004	CHG	TG11g03135	promoter	VQ domain-containing protein
Chr11	1650913591	1650914119	529	0.0272955	0.145977	-0.118681	-922.944	CHH	TG11g03139	intron	C2H2-type domain-containing protein
Chr11	1651187877	1651188184	308	0.858229	0.151175	0.707054	125.581	CHG	TG11g03143	intron	Uricase
Chr11	1651206779	1651206998	220	0.643066	0.180523	0.462543	272.228	CHG	TG11g03143	intron	Uricase
Chr11	1651388830	1651389340	511	0.064306	0.17807	-0.113764	-798.322	CHH	TG11g03145	promoter	2-oxoisovalerate dehydrogenase subunit alpha 2 mitochondrial
Chr11	1654218791	1654219618	828	0.0277402	0.302778	-0.275038	-2587.6	CHH	TG11g03157	TES	Protein kinase domain-containing protein
Chr11	1654218791	1654219618	828	0.0277402	0.302778	-0.275038	-2587.6	CHH	TG11g03157	exon	Protein kinase domain-containing protein
Chr11	1654218791	1654219618	828	0.0277402	0.302778	-0.275038	-2587.6	CHH	TG11g03157	intron	Protein kinase domain-containing protein
Chr11	1656218906	1656219341	436	0.082551	0.385361	-0.30281	-1151.32	CHH	TG11g03163	intron	Protein kinase domain-containing protein
Chr11	1658394629	1658394932	304	0.288258	0.0428283	0.24543	177.784	CHG	TG11g03166	intron	Protein kinase domain-containing protein
Chr11	1658396531	1658396732	202	0.388234	0.0363443	0.351889	104.524	CG	TG11g03166	exon	Protein kinase domain-containing protein
Chr11	1658396531	1658396732	202	0.388234	0.0363443	0.351889	104.524	CG	TG11g03166	TSS	Protein kinase domain-containing protein
Chr11	1658396531	1658396732	202	0.388234	0.0363443	0.351889	104.524	CG	TG11g03166	promoter	Protein kinase domain-containing protein
Chr11	1658843943	1658844380	438	0.0380461	0.137484	-0.0994382	-709.533	CHH	TG11g03169	promoter	Unknown protein
Chr11	1658843943	1658844380	438	0.0380461	0.137484	-0.0994382	-709.533	CHH	TG11g03170	TES	Protein kinase domain-containing protein
Chr11	1658843943	1658844380	438	0.0380461	0.137484	-0.0994382	-709.533	CHH	TG11g03170	exon	Protein kinase domain-containing protein
Chr11	1658843943	1658844380	438	0.0380461	0.137484	-0.0994382	-709.533	CHH	TG11g03170	intron	Protein kinase domain-containing protein
Chr11	1658844546	1658844861	316	0.0454897	0.233587	-0.188097	-769.767	CHH	TG11g03169	promoter	Unknown protein
Chr11	1658844546	1658844861	316	0.0454897	0.233587	-0.188097	-769.767	CHH	TG11g03170	exon	Protein kinase domain-containing protein
Chr11	1660807436	1660807594	159	0.950859	0.313773	0.637086	42.0373	CG	TG11g03174	intron	Protein kinase
Chr11	1664182269	1664182500	232	0.0903823	0.782696	-0.692313	-329.7	CHG	TG11g03191	intron	DNA mismatch repair protein MLH1-like
Chr11	1664187593	1664188010	418	0.877554	0.139084	0.738471	174.417	CHG	TG11g03191	intron	DNA mismatch repair protein MLH1-like
Chr11	1667001628	1667002247	620	0.0472969	0.188045	-0.140748	-753.01	CHH	TG11g03207	promoter	SFM domain-containing protein
Chr11	1667008830	1667009036	207	0.784677	0.948663	-0.163986	-163.925	CG	TG11g03207	intron	SFM domain-containing protein
Chr11	1668043301	1668043507	207	0.0852263	0.411921	-0.326694	-129.092	CHG	TG11g03214	intron	TMV resistance protein N-like
Chr11	1668043301	1668043507	207	0.0852263	0.411921	-0.326694	-129.092	CHG	TG11g03214	exon	TMV resistance protein N-like
Chr11	1668166939	1668167209	271	0.138474	0.477388	-0.338914	-148.962	CHG	TG11g03215	exon	TIR domain-containing protein
Chr11	1672349299	1672349504	206	0.147908	0.0343369	0.113571	205.299	CG	TG11g03238	exon	LEA_2 domain-containing protein
Chr11	1672930956	1672931121	166	0.799474	0.494392	0.305082	119.015	CHG	TG11g03239	intron	chromodomain-helicase-DNA-binding protein 3-like
Chr11	1672935248	1672935384	137	0.681379	0.0971728	0.584207	147.141	CHG	TG11g03239	intron	chromodomain-helicase-DNA-binding protein 3-like
Chr11	1672970976	1672971051	76	0.974813	0.486401	0.488411	38.3264	CG	TG11g03239	intron	chromodomain-helicase-DNA-binding protein 3-like
Chr11	1673670662	1673671180	519	0.0289771	0.127804	-0.0988265	-822.263	CHH	TG11g03244	intron	DnaJ domain
Chr11	1673671454	1673672209	756	0.0375904	0.164129	-0.126539	-1167.89	CHH	TG11g03244	intron	DnaJ domain
Chr11	1673674251	1673674939	689	0.0253161	0.123476	-0.0981598	-973.951	CHH	TG11g03244	intron	DnaJ domain
Chr11	1673679208	1673679626	419	0.0183272	0.095064	-0.0767368	-703.305	CHH	TG11g03244	intron	DnaJ domain
Chr11	1674636636	1674637386	751	0.0413334	0.156212	-0.114879	-1275.22	CHH	TG11g03247	intron	J domain-containing protein
Chr11	1674637643	1674638788	1146	0.051919	0.230813	-0.178894	-2699.67	CHH	TG11g03247	intron	J domain-containing protein
Chr11	1674638990	1674639800	811	0.0691029	0.283441	-0.214338	-1927.75	CHH	TG11g03247	intron	J domain-containing protein
Chr11	1674639903	1674640405	503	0.0680654	0.235766	-0.1677	-1219.08	CHH	TG11g03247	intron	J domain-containing protein
Chr11	1674640520	1674641632	1113	0.0478609	0.225809	-0.177948	-2583.78	CHH	TG11g03247	intron	J domain-containing protein
Chr11	1674642081	1674642551	471	0.0487263	0.161172	-0.112446	-993.162	CHH	TG11g03247	intron	J domain-containing protein
Chr11	1676139926	1676140154	229	0.704485	0.19256	0.511925	209.154	CHG	TG11g03253	promoter	J domain-containing protein
Chr11	1680685148	1680685749	602	0.013072	0.0997563	-0.0866843	-898.686	CHH	TG11g03273	intron	Phosphatidylinositol 4-phosphate 5-kinase
Chr11	1680686398	1680686818	421	0.0129983	0.0937815	-0.0807833	-711.022	CHH	TG11g03273	intron	Phosphatidylinositol 4-phosphate 5-kinase
Chr11	1680751602	1680752290	689	0.341286	0.838794	-0.497508	-722.069	CHG	TG11g03273	intron	Phosphatidylinositol 4-phosphate 5-kinase
Chr11	1680752571	1680753000	430	0.392939	0.771639	-0.3787	-235.695	CHG	TG11g03273	intron	Phosphatidylinositol 4-phosphate 5-kinase
Chr11	1681986505	1681986687	183	0.263986	0.0257342	0.238252	114.101	CG	TG11g03281	promoter	Polyadenylate-binding protein B-binding protein
Chr11	1681986886	1681987412	527	0.283065	0.0407725	0.242293	414.364	CG	TG11g03281	promoter	Polyadenylate-binding protein B-binding protein
Chr11	1681986886	1681987412	527	0.283065	0.0407725	0.242293	414.364	CG	TG11g03281	TSS	Polyadenylate-binding protein B-binding protein
Chr11	1681986886	1681987412	527	0.283065	0.0407725	0.242293	414.364	CG	TG11g03281	exon	Polyadenylate-binding protein B-binding protein
Chr11	1681987023	1681987201	179	0.180841	0.0228606	0.15798	132.927	CHG	TG11g03281	exon	Polyadenylate-binding protein B-binding protein
Chr11	1681987624	1681988374	751	0.404766	0.0404512	0.364315	266.898	CHG	TG11g03281	exon	Polyadenylate-binding protein B-binding protein
Chr11	1681987624	1681988374	751	0.404766	0.0404512	0.364315	266.898	CHG	TG11g03281	TES	Polyadenylate-binding protein B-binding protein
Chr11	1681987761	1681987940	180	0.355782	0.0373421	0.31844	71.3857	CG	TG11g03281	exon	Polyadenylate-binding protein B-binding protein
Chr11	1682092216	1682092315	100	0.882909	0.65163	0.231279	63.179	CG	TG11g03284	intron	Polyadenylate-binding protein 1-B-binding protein
Chr11	1682117167	1682117397	231	0.544963	0.0912255	0.453737	263.939	CHG	TG11g03284	intron	Polyadenylate-binding protein 1-B-binding protein
Chr11	1682166205	1682166744	540	0.51711	0.114608	0.402502	308.516	CHG	TG11g03285	intron	Unknown protein
Chr11	1682166343	1682166498	156	0.47242	0.162738	0.309682	97.6768	CG	TG11g03285	intron	Unknown protein
Chr11	1684049717	1684050340	624	0.0128262	0.0835909	-0.0707647	-1226.63	CHH	TG11g03296	intron	Sucrose-phosphate synthase
Chr11	1684993958	1684994255	298	0.011484	0.277647	-0.266163	-775.435	CHH	TG11g03304	promoter	TauD domain-containing protein
Chr11	1685903950	1685905288	1339	0.0182234	0.173177	-0.154954	-3372.49	CHH	TG11g03307	intron	SP-RING-type domain-containing protein
Chr11	1685905491	1685906277	787	0.0185552	0.151453	-0.132898	-1557.4	CHH	TG11g03307	intron	SP-RING-type domain-containing protein
Chr11	1685906390	1685907051	662	0.0119297	0.0901209	-0.0781912	-983.086	CHH	TG11g03307	intron	SP-RING-type domain-containing protein
Chr11	1685907609	1685908604	996	0.0164914	0.138583	-0.122092	-1582.55	CHH	TG11g03307	intron	SP-RING-type domain-containing protein
Chr11	1685908681	1685909363	683	0.0194136	0.123295	-0.103882	-978.66	CHH	TG11g03307	intron	SP-RING-type domain-containing protein
Chr11	1686214033	1686214378	346	0.0502631	0.909004	-0.858741	-80.7539	CG	TG11g03310	intron	Bidirectional sugar transporter SWEET
Chr11	1687627256	1687628087	832	0.041272	0.185121	-0.143849	-2029	CHH	TG11g03321	intron	ADP-ribosylation factor
Chr11	1689338394	1689338828	435	0.595859	0.0733918	0.522467	148.854	CHG	TG11g03334	intron	NAD(P)H-quinone oxidoreductase subunit O, chloroplastic
Chr11	1689338394	1689338828	435	0.595859	0.0733918	0.522467	148.854	CHG	TG11g03334	exon	NAD(P)H-quinone oxidoreductase subunit O, chloroplastic
Chr11	1689338394	1689338828	435	0.595859	0.0733918	0.522467	148.854	CHG	TG11g03334	TSS	NAD(P)H-quinone oxidoreductase subunit O, chloroplastic
Chr11	1689338394	1689338828	435	0.595859	0.0733918	0.522467	148.854	CHG	TG11g03334	promoter	NAD(P)H-quinone oxidoreductase subunit O, chloroplastic
Chr11	1689364657	1689365692	1036	0.00926332	0.0965138	-0.0872505	-1827.7	CHH	TG11g03336	intron	NAD(P)H-quinone oxidoreductase subunit O
Chr11	1689367047	1689367584	538	0.0109013	0.109603	-0.0987021	-797.992	CHH	TG11g03336	intron	NAD(P)H-quinone oxidoreductase subunit O
Chr11	1689471418	1689471516	99	0.675224	0.321222	0.354002	49.2412	CG	TG11g03339	exon	Unknown protein
Chr11	1689471418	1689471516	99	0.675224	0.321222	0.354002	49.2412	CG	TG11g03339	intron	Unknown protein
Chr11	1694433809	1694434609	801	0.0244283	0.1462	-0.121771	-1554.73	CHH	TG11g03352	intron	Coiled-coil domain-containing protein R3HCC1L
Chr11	1694922787	1694923021	235	0.302999	0.0323552	0.270644	109.138	CG	TG11g03355	promoter	Protein kinase domain-containing protein
Chr11	1694922787	1694923021	235	0.302999	0.0323552	0.270644	109.138	CG	TG11g03356	exon	Protein kinase domain-containing protein
Chr11	1695838567	1695838919	353	0.849462	0.277375	0.572087	150.147	CHG	TG11g03361	TES	Salicylate O-methyltransferase
Chr11	1695838567	1695838919	353	0.849462	0.277375	0.572087	150.147	CHG	TG11g03361	exon	Salicylate O-methyltransferase
Chr11	1698611335	1698611946	612	0.202163	0.900319	-0.698156	-323.262	CHG	TG11g03365	intron	Proline-tRNA ligase
Chr11	1700804255	1700804324	70	0.0398208	0.829706	-0.789885	-67.7136	CG	TG11g03371	intron	Unknown protein
Chr11	1704324863	1704324955	93	0.233624	0.035204	0.19842	80.6026	CG	TG11g03385	exon	RING-type E3 ubiquitin transferase
Chr11	1708953631	1708953876	246	0.236967	0.598527	-0.36156	-133.645	CHG	TG11g03410	intron	3'-5' exonuclease domain-containing protein
Chr11	1722609529	1722609684	156	0.62456	0.904701	-0.280141	-81.5892	CG	TG11g03443	intron	Pyridoxal 5'-phosphate synthase
Chr11	1722617098	1722617752	655	0.028109	0.120326	-0.0922171	-1023.5	CHH	TG11g03443	intron	Pyridoxal 5'-phosphate synthase
Chr11	1723830540	1723830979	440	0.0521499	0.168807	-0.116657	-694.566	CHH	TG11g03447	intron	Trehalase
Chr11	1723831093	1723832320	1228	0.029875	0.135086	-0.105211	-2064.48	CHH	TG11g03447	intron	Trehalase
Chr11	1728183574	1728184207	634	0.0132594	0.0977056	-0.0844462	-984.44	CHH	TG11g03463	intron	Beta-glucosidase 44
Chr11	1728186458	1728187370	913	0.0234947	0.102921	-0.0794263	-1253.34	CHH	TG11g03463	intron	Beta-glucosidase 44
Chr11	1730248513	1730249202	690	0.034148	0.1578	-0.123652	-1199.02	CHH	TG11g03476	intron	thioredoxin domain-containing protein 9 homolog
Chr11	1733194858	1733195395	538	0.0160935	0.110203	-0.0941093	-740.783	CHH	TG11g03482	intron	ABC transporter domain-containing protein
Chr11	1736256912	1736257168	257	0.113291	0.440835	-0.327543	-137.379	CHG	TG11g03498	intron	Prefoldin subunit 6
Chr11	1736257261	1736257375	115	0.0422374	0.673625	-0.631388	-117.568	CHG	TG11g03498	intron	Prefoldin subunit 6
Chr11	1736268079	1736268552	474	0.0129173	0.156423	-0.143506	-1081.27	CHH	TG11g03498	intron	Prefoldin subunit 6
Chr11	1736268644	1736270136	1493	0.0204418	0.166492	-0.14605	-2272.53	CHH	TG11g03498	intron	Prefoldin subunit 6
Chr11	1736270878	1736272740	1863	0.0215631	0.145983	-0.12442	-2636.5	CHH	TG11g03498	intron	Prefoldin subunit 6
Chr11	1736272912	1736273462	551	0.0357863	0.174443	-0.138657	-821.796	CHH	TG11g03498	intron	Prefoldin subunit 6
Chr11	1736273698	1736274334	637	0.0132117	0.196947	-0.183736	-1592.47	CHH	TG11g03498	intron	Prefoldin subunit 6
Chr11	1737690708	1737691116	409	0.43721	0.111828	0.325382	259.109	CHG	TG11g03501	promoter	Abscisic acid 8'-hydroxylase
Chr11	1737692607	1737692998	392	0.570479	0.198929	0.371549	172.112	CHG	TG11g03501	promoter	Abscisic acid 8'-hydroxylase
Chr11	1737695992	1737696154	163	0.841559	0.348639	0.492921	214.786	CHG	TG11g03501	intron	Abscisic acid 8'-hydroxylase
Chr11	1738607289	1738607567	279	0.59807	0.11059	0.48748	179.423	CHG	TG11g03502	exon	Abscisic acid 8'-hydroxylase
Chr11	1738607289	1738607567	279	0.59807	0.11059	0.48748	179.423	CHG	TG11g03502	TSS	Abscisic acid 8'-hydroxylase
Chr11	1738607289	1738607567	279	0.59807	0.11059	0.48748	179.423	CHG	TG11g03502	promoter	Abscisic acid 8'-hydroxylase
Chr11	1738623903	1738624291	389	0.512466	0.273609	0.238857	213.707	CHG	TG11g03503	intron	Unknown protein
Chr11	1738629242	1738629536	295	0.716972	0.203082	0.513891	357.081	CHG	TG11g03503	promoter	Unknown protein
Chr11	1740753766	1740754029	264	0.961589	0.583041	0.378548	683.437	CG	TG11g03508	intron	Protein unc-13 homolog
Chr11	1740786336	1740786952	617	0.049402	0.578682	-0.52928	-295.378	CHG	TG11g03508	intron	Protein unc-13 homolog
Chr11	1744898176	1744898325	150	0.447123	0.0633957	0.383727	143.234	CHG	TG11g03535	intron	RING-type domain-containing protein
Chr11	1745112214	1745112632	419	0.0151749	0.132258	-0.117083	-841.075	CHH	TG11g03537	intron	Casein kinase II subunit beta
Chr11	1748252847	1748253139	293	0.102069	0.807572	-0.705503	-215.963	CHG	TG11g03551	exon	FAD2-2
Chr11	1748252847	1748253139	293	0.102069	0.807572	-0.705503	-215.963	CHG	TG11g03551	intron	FAD2-2
Chr11	1748253067	1748253131	65	0.276909	0.930229	-0.65332	-54.0873	CG	TG11g03551	intron	FAD2-2
Chr11	1752630788	1752630980	193	0.383542	0.863309	-0.479767	-172.258	CHG	TG11g03568	intron	Impaired sucrose induction 1-like protein
Chr11	1752637738	1752638462	725	0.0379727	0.221545	-0.183572	-1129.44	CHH	TG11g03568	intron	Impaired sucrose induction 1-like protein
Chr11	1752657124	1752657481	358	0.0263646	0.201211	-0.174847	-755.832	CHH	TG11g03568	intron	Impaired sucrose induction 1-like protein
Chr11	1752666147	1752666556	410	0.0286567	0.200589	-0.171932	-681.177	CHH	TG11g03568	intron	Impaired sucrose induction 1-like protein
Chr11	1752682135	1752682208	74	0.541422	0.957581	-0.416159	-58.6162	CG	TG11g03568	intron	Impaired sucrose induction 1-like protein
Chr11	1760078105	1760078254	150	0.677203	0.0832097	0.593993	89.9028	CG	TG11g03594	intron	UDP-glucose 4-epimerase
Chr11	1760105759	1760106444	686	0.103767	0.667725	-0.563959	-306.778	CHG	TG11g03594	intron	UDP-glucose 4-epimerase
Chr11	1760110263	1760110993	731	0.553407	0.0753704	0.478037	325.511	CHG	TG11g03594	intron	UDP-glucose 4-epimerase
Chr11	1760374410	1760374517	108	0.972871	0.724273	0.248598	175.636	CG	TG11g03595	intron	Imidazole acetol-phosphate transaminase
Chr11	1761827516	1761827912	397	0.507293	0.0583169	0.448976	251.883	CHG	TG11g03605	exon	Fatty acyl-CoA reductase
Chr11	1761827516	1761827912	397	0.507293	0.0583169	0.448976	251.883	CHG	TG11g03605	intron	Fatty acyl-CoA reductase
Chr11	1761831865	1761832183	319	0.724345	0.216293	0.508053	320.56	CHG	TG11g03605	intron	Fatty acyl-CoA reductase
Chr11	1763187382	1763187811	430	0.445113	0.076088	0.369025	145.635	CHG	TG11g03616	promoter	Fatty acyl-CoA reductase
Chr11	1763187382	1763187811	430	0.445113	0.076088	0.369025	145.635	CHG	TG11g03615	intron	Fatty acyl-CoA reductase
Chr11	1763284255	1763284394	140	0.178905	0.848158	-0.669253	-40.2385	CG	TG11g03617	intron	Fatty acyl-CoA reductase
Chr11	1763285798	1763285904	107	0.489825	0.0362515	0.453574	119.49	CHG	TG11g03617	intron	Fatty acyl-CoA reductase
Chr11	1764542674	1764543142	469	0.353154	0.847607	-0.494453	-401.898	CHG	TG11g03624	intron	BTB domain-containing protein
Chr11	1764543207	1764543744	538	0.224799	0.912632	-0.687833	-873.034	CHG	TG11g03624	intron	BTB domain-containing protein
Chr11	1766531784	1766532374	591	0.0314649	0.155834	-0.124369	-1225.06	CHH	TG11g03631	intron	14-3-3 protein
Chr11	1766539728	1766540318	591	0.0133819	0.0880031	-0.0746212	-805.818	CHH	TG11g03631	intron	14-3-3 protein
Chr11	1768752659	1768752849	191	0.451782	0.231375	0.220407	286.998	CG	TG11g03635	exon	Unknown protein
Chr11	1768752659	1768752849	191	0.451782	0.231375	0.220407	286.998	CG	TG11g03635	intron	Unknown protein
Chr11	1770291298	1770292393	1096	0.0159716	0.13607	-0.120098	-2138.9	CHH	TG11g03641	intron	LRAT domain-containing protein
Chr11	1772258991	1772259265	275	0.44841	0.0835878	0.364822	323.367	CHG	TG11g03652	promoter	Unknown protein
Chr11	1773218157	1773218572	416	0.0363695	0.387183	-0.350813	-135.162	CHG	TG11g03658	intron	Histone-lysine N-methyltransferase
Chr11	1773224487	1773224972	486	0.0122215	0.0858211	-0.0735997	-755.573	CHH	TG11g03658	intron	Histone-lysine N-methyltransferase
Chr11	1773651997	1773652213	217	0.988885	0.679778	0.309107	157.902	CG	TG11g03662	intron	Peptidyl-prolyl cis-trans isomerase
Chr11	1775789991	1775790289	299	0.0430706	0.607125	-0.564054	-182.481	CHG	TG11g03674	intron	(rape) hypothetical protein
Chr11	1778084830	1778084902	73	0.884732	0.216458	0.668274	44.8833	CG	TG11g03684	exon	Poly [ADP-ribose] polymerase
Chr11	1778089735	1778089852	118	0.0408348	0.75449	-0.713655	-80.5294	CG	TG11g03685	intron	Poly [ADP-ribose] polymerase
Chr11	1778486105	1778486534	430	0.0198119	0.129392	-0.10958	-849.797	CHH	TG11g03689	intron	(rape) hypothetical protein
Chr11	1781024935	1781025241	307	0.079884	0.817457	-0.737573	-110.166	CG	TG11g03698	TES	E2 ubiquitin-conjugating enzyme
Chr11	1781024935	1781025241	307	0.079884	0.817457	-0.737573	-110.166	CG	TG11g03698	exon	E2 ubiquitin-conjugating enzyme
Chr11	1782158154	1782159143	990	0.0157985	0.111862	-0.0960632	-1461.15	CHH	TG11g03709	intron	Zn-dependent aspartyl aminopeptidase
Chr11	1784396529	1784397146	618	0.0290069	0.168382	-0.139375	-1129.53	CHH	TG11g03723	promoter	Malate dehydrogenase
Chr11	1784742849	1784742949	101	0.13382	0.98435	-0.85053	-132.234	CHG	TG11g03728	promoter	F-box domain-containing protein
Chr11	1784874130	1784874403	274	0.685067	0.0905067	0.59456	142.09	CHG	TG11g03731	intron	glycerol-3-phosphate acyltransferase 6
Chr11	1788273659	1788273735	77	0.71436	0.290107	0.424254	47.067	CG	TG11g03748	intron	PKS_ER domain-containing protein
Chr11	1788330301	1788330765	465	0.843404	0.127082	0.716322	152.209	CHG	TG11g03748	intron	PKS_ER domain-containing protein
Chr11	1789032835	1789032933	99	0.610641	0.0642354	0.546406	38.7511	CG	TG11g03756	intron	Unknown protein
Chr11	1789061346	1789061542	197	0.725279	0.36824	0.357039	143.612	CHG	TG11g03757	intron	Glycosyltransferase
Chr11	1789113833	1789114073	241	0.71725	0.186513	0.530736	155.106	CHG	TG11g03758	intron	Glycosyltransferase
Chr11	1789258295	1789258531	237	0.405909	0.850462	-0.444552	-163.608	CHG	TG11g03759	promoter	Glycosyltransferase
Chr11	1790188017	1790189345	1329	0.0283555	0.163453	-0.135097	-2835.59	CHH	TG11g03766	intron	PHD finger protein EHD3-like
Chr11	1790189532	1790189830	299	0.0338751	0.180138	-0.146263	-692.509	CHH	TG11g03766	intron	PHD finger protein EHD3-like
Chr11	1792945563	1792945633	71	0.982256	0.336058	0.646199	52.2811	CG	TG11g03775	intron	Zinc finger a20 and an1 domain-containing stress-associated protein
Chr11	1793123865	1793124427	563	0.00808391	0.111061	-0.102977	-978.277	CHH	TG11g03777	intron	Sodium Bile acid symporter family
Chr11	1793124905	1793125531	627	0.0084143	0.0932993	-0.084885	-905.132	CHH	TG11g03777	intron	Sodium Bile acid symporter family
Chr11	1793126134	1793126890	757	0.016986	0.120456	-0.10347	-980.593	CHH	TG11g03777	intron	Sodium Bile acid symporter family
Chr11	1793127309	1793128047	739	0.0298509	0.14201	-0.112159	-937.534	CHH	TG11g03777	intron	Sodium Bile acid symporter family
Chr11	1793153355	1793153619	265	0.0964509	0.431699	-0.335249	-175.48	CHG	TG11g03777	intron	Sodium Bile acid symporter family
Chr11	1793834729	1793835177	449	0.609299	0.0571283	0.552171	356.093	CHG	TG11g03781	intron	Purple acid phosphatase
Chr11	1794302015	1794302180	166	0.854139	0.57018	0.283959	132.479	CG	TG11g03784	intron	FHA domain-containing protein
Chr11	1794307815	1794308452	638	0.0103876	0.118362	-0.107975	-1433.22	CHH	TG11g03784	intron	FHA domain-containing protein
Chr11	1794308980	1794309566	587	0.0162116	0.125223	-0.109011	-1274.56	CHH	TG11g03784	intron	FHA domain-containing protein
Chr11	1794309689	1794310107	419	0.0128922	0.0876494	-0.0747572	-725.266	CHH	TG11g03784	intron	FHA domain-containing protein
Chr11	1796233844	1796234115	272	0.423466	0.857493	-0.434028	-141.736	CHG	TG11g03797	intron	Peroxin-2
Chr11	1797616099	1797616190	92	0.321212	0.629395	-0.308183	-66.4942	CG	TG11g03802	intron	DHC24 reductase
Chr11	1800736504	1800736741	238	0.0176254	0.271493	-0.253868	-807.962	CHH	TG11g03815	exon	extensin-2-like
Chr11	1813012613	1813013654	1042	0.0163935	0.137828	-0.121435	-2178.67	CHH	TG11g03843	intron	DUF4042 domain-containing protein
Chr11	1813115676	1813116260	585	0.0331733	0.163036	-0.129863	-891.215	CHH	TG11g03844	intron	DUF4042 domain-containing protein
Chr11	1813116417	1813118266	1850	0.0234493	0.141835	-0.118385	-2563.89	CHH	TG11g03844	intron	DUF4042 domain-containing protein
Chr11	1813118515	1813118768	254	0.358653	0.769543	-0.41089	-121.179	CHG	TG11g03844	intron	DUF4042 domain-containing protein
Chr11	1813120780	1813121544	765	0.0200126	0.163996	-0.143983	-1270.39	CHH	TG11g03844	intron	DUF4042 domain-containing protein
Chr11	1813121732	1813122264	533	0.0304621	0.186677	-0.156215	-971.138	CHH	TG11g03844	intron	DUF4042 domain-containing protein
Chr11	1813533058	1813533562	505	0.0306839	0.124639	-0.0939552	-835.138	CHH	TG11g03847	intron	solute carrier family 35 member F1
Chr11	1814351273	1814351730	458	0.163008	0.0491787	0.11383	687.738	CHH	TG11g03849	promoter	TSA: Wollemia nobilis Ref_Wollemi_Transcript_8397_2069 transcribed RNA sequence
Chr11	1814830903	1814831820	918	0.0190135	0.226258	-0.207245	-2371.01	CHH	TG11g03853	promoter	Protein of unknown function (DUF803)
Chr11	1815167363	1815168047	685	0.051726	0.224387	-0.172661	-1122.26	CHH	TG11g03854	intron	Aminotran_1_2 domain-containing protein
Chr11	1815168897	1815169174	278	0.0446849	0.282234	-0.237549	-682.47	CHH	TG11g03854	intron	Aminotran_1_2 domain-containing protein
Chr11	1815170094	1815170835	742	0.0805967	0.298747	-0.21815	-1431.2	CHH	TG11g03854	intron	Aminotran_1_2 domain-containing protein
Chr11	1819998095	1819999359	1265	0.0144187	0.161392	-0.146974	-3350.57	CHH	TG11g03864	exon	Protein kinase domain-containing protein
Chr11	1819998095	1819999359	1265	0.0144187	0.161392	-0.146974	-3350.57	CHH	TG11g03864	intron	Protein kinase domain-containing protein
Chr11	1819998095	1819999359	1265	0.0144187	0.161392	-0.146974	-3350.57	CHH	TG11g03864	TES	Protein kinase domain-containing protein
Chr11	1819998095	1819999359	1265	0.0144187	0.161392	-0.146974	-3350.57	CHH	TG11g03865	promoter	Unknown protein
Chr11	1820122927	1820124104	1178	0.0242594	0.123457	-0.0991971	-2496.55	CHH	TG11g03866	intron	Protein kinase domain-containing protein
Chr11	1820123078	1820123353	276	0.442922	0.796787	-0.353865	-144.85	CHG	TG11g03866	intron	Protein kinase domain-containing protein
Chr11	1820127372	1820128100	729	0.0352518	0.123842	-0.0885898	-1323.53	CHH	TG11g03866	intron	Protein kinase domain-containing protein
Chr11	1821443814	1821444227	414	0.00425719	0.107643	-0.103386	-769.236	CHH	TG11g03870	exon	Protein kinase domain-containing protein
Chr11	1824260749	1824260922	174	0.316181	0.027701	0.28848	65.8719	CG	TG11g03881	intron	RING-type E3 ubiquitin transferase
Chr11	1824260749	1824260922	174	0.316181	0.027701	0.28848	65.8719	CG	TG11g03880	promoter	Unknown protein
Chr11	1826661007	1826661421	415	0.539993	0.181929	0.358064	198.068	CHG	TG11g03892	intron	RING-type E3 ubiquitin transferase
Chr11	1826661007	1826661421	415	0.539993	0.181929	0.358064	198.068	CHG	TG11g03892	exon	RING-type E3 ubiquitin transferase
Chr2	666419	667005	587	0.0206847	0.111236	-0.0905512	-1061.03	CHH	TG2g00008	intron	SET domain-containing protein
Chr2	1319285	1319678	394	0.0223431	0.128397	-0.106054	-794.455	CHH	TG2g00016	intron	Unknown protein
Chr2	1319976	1320372	397	0.021839	0.130068	-0.108229	-739.394	CHH	TG2g00016	intron	Unknown protein
Chr2	1546740	1546956	217	0.88371	0.0519777	0.831732	130.05	CHG	TG2g00020	intron	Glycosyltransferase
Chr2	1579510	1579644	135	0.223523	0.837094	-0.61357	-142.332	CHG	TG2g00021	promoter	Protein DETOXIFICATION
Chr2	1835308	1835628	321	0.125455	0.704711	-0.579256	-127.795	CHG	TG2g00026	intron	Exodeoxyribonuclease III
Chr2	4318851	4319081	231	0.0474452	0.342599	-0.295153	-119.083	CHG	TG2g00051	exon	Unknown protein
Chr2	4318851	4319081	231	0.0474452	0.342599	-0.295153	-119.083	CHG	TG2g00051	intron	Unknown protein
Chr2	4885517	4885924	408	0.0329953	0.139039	-0.106044	-798.754	CHH	TG2g00055	intron	Glutathione S-transferase
Chr2	4924045	4924489	445	0.0125762	0.136511	-0.123935	-882.219	CHH	TG2g00055	intron	Glutathione S-transferase
Chr2	4924755	4925937	1183	0.0210702	0.156342	-0.135272	-1932.6	CHH	TG2g00055	intron	Glutathione S-transferase
Chr2	4930714	4931140	427	0.01412	0.139468	-0.125348	-977.178	CHH	TG2g00055	intron	Glutathione S-transferase
Chr2	6694100	6694163	64	0.553261	0.923242	-0.369982	-39.8421	CG	TG2g00062	intron	AP2/ERF domain-containing transcription factor
Chr2	7767662	7767719	58	0.91417	0.811963	0.102206	55.5055	CG	TG2g00078	intron	Unknown protein
Chr2	12219975	12220363	389	0.0332525	0.160506	-0.127254	-731.649	CHH	TG2g00096	intron	RING-type domain-containing protein
Chr2	12222913	12223367	455	0.0399637	0.19161	-0.151646	-858.108	CHH	TG2g00096	intron	RING-type domain-containing protein
Chr2	12224510	12225195	686	0.0388614	0.187739	-0.148877	-1113.73	CHH	TG2g00096	intron	RING-type domain-containing protein
Chr2	12225652	12227395	1744	0.0608285	0.262668	-0.20184	-3567.58	CHH	TG2g00096	intron	RING-type domain-containing protein
Chr2	12227481	12229462	1982	0.0646548	0.302398	-0.237743	-3691.98	CHH	TG2g00096	intron	RING-type domain-containing protein
Chr2	12229613	12230482	870	0.0788104	0.283272	-0.204462	-1551.66	CHH	TG2g00096	intron	RING-type domain-containing protein
Chr2	12230801	12231691	891	0.11773	0.328476	-0.210746	-1395.26	CHH	TG2g00096	intron	RING-type domain-containing protein
Chr2	12232394	12233328	935	0.0534944	0.350939	-0.297445	-2501.28	CHH	TG2g00096	intron	RING-type domain-containing protein
Chr2	13086920	13087503	584	0.0127105	0.1634	-0.150689	-1202.18	CHH	TG2g00104	intron	RING-type domain-containing protein
Chr2	13087572	13088218	647	0.0169862	0.164084	-0.147097	-1347.58	CHH	TG2g00104	intron	RING-type domain-containing protein
Chr2	13089597	13090191	595	0.0233826	0.118832	-0.0954489	-765.446	CHH	TG2g00104	intron	RING-type domain-containing protein
Chr2	13090436	13091204	769	0.021151	0.187627	-0.166476	-1399.48	CHH	TG2g00104	intron	RING-type domain-containing protein
Chr2	13091317	13092024	708	0.023499	0.153856	-0.130357	-1063.47	CHH	TG2g00104	intron	RING-type domain-containing protein
Chr2	14021207	14021554	348	0.308552	0.853201	-0.544649	-186.333	CHG	TG2g00111	intron	ABC transporter ATP-binding protein
Chr2	14050087	14050921	835	0.0845772	0.819613	-0.735036	-761.696	CHG	TG2g00111	intron	ABC transporter ATP-binding protein
Chr2	14130239	14130390	152	0.749272	0.095271	0.654001	123.397	CHG	TG2g00111	intron	ABC transporter ATP-binding protein
Chr2	15054147	15054560	414	0.0182243	0.116663	-0.0984389	-715.937	CHH	TG2g00116	intron	Unknown protein
Chr2	15825986	15826346	361	0.0133245	0.121378	-0.108053	-746.06	CHH	TG2g00121	intron	Hydrolase_4 domain-containing protein
Chr2	16394269	16394329	61	0.940962	0.0599096	0.881052	56.2291	CG	TG2g00126	promoter	4-coumarate-CoA ligase
Chr2	16539902	16540423	522	0.0252423	0.548798	-0.523555	-391.584	CHG	TG2g00128	intron	NAD kinase 2
Chr2	16540557	16541317	761	0.0441194	0.558279	-0.514159	-409.301	CHG	TG2g00128	intron	NAD kinase 2
Chr2	18014781	18014896	116	0.834741	0.0705303	0.764211	183.538	CG	TG2g00136	intron	R2R3-MYB transcription factor 72
Chr2	19797874	19798024	151	0.653482	0.105057	0.548425	125.877	CHG	TG2g00146	intron	Cellulose synthase
Chr2	23476029	23476396	368	0.737104	0.205382	0.531721	159.06	CHG	TG2g00168	promoter	UPF0481 protein At3g47200-like
Chr2	25948190	25948446	257	0.165668	0.570581	-0.404913	-200.557	CHG	TG2g00188	intron	Carboxyl-terminal-processing peptidase
Chr2	27065890	27066361	472	0.909018	0.223832	0.685186	174.923	CHG	TG2g00196	intron	Atp-dependent zinc metalloprotease ftsh
Chr2	27093938	27094253	316	0.0660194	0.494417	-0.428398	-141.486	CHG	TG2g00196	intron	Atp-dependent zinc metalloprotease ftsh
Chr2	28487913	28488251	339	0.239611	0.802596	-0.562984	-161.069	CHG	TG2g00208	intron	C2 domain-containing protein
Chr2	28494987	28495464	478	0.0386032	0.141184	-0.102581	-835.824	CHH	TG2g00208	intron	C2 domain-containing protein
Chr2	28907788	28907967	180	0.746854	0.0333171	0.713537	149.723	CHG	TG2g00211	promoter	Protein of Unknown Function (DUF239)
Chr2	30973465	30974180	716	0.565684	0.099804	0.46588	347.044	CHG	TG2g00221	intron	Unknown protein
Chr2	30974349	30974613	265	0.224688	0.0334312	0.191257	144.206	CHG	TG2g00221	intron	Unknown protein
Chr2	31029734	31029879	146	0.807059	0.476856	0.330203	82.2663	CG	TG2g00221	intron	Unknown protein
Chr2	31073130	31073872	743	0.595337	0.076859	0.518478	502.417	CHG	TG2g00221	intron	Unknown protein
Chr2	31643075	31643168	94	0.097526	0.672887	-0.575361	-59.8829	CG	TG2g00226	intron	PI-PLC X domain-containing protein
Chr2	32727744	32728272	529	0.648632	0.0510959	0.597537	253.354	CHG	TG2g00237	intron	DNA topoisomerase 2-binding protein 1
Chr2	33531629	33534082	2454	0.0114929	0.159504	-0.148011	-5106.91	CHH	TG2g00240	intron	S-acyltransferase
Chr2	33534326	33535602	1277	0.0126788	0.143592	-0.130914	-2011.34	CHH	TG2g00240	intron	S-acyltransferase
Chr2	33536268	33537207	940	0.0136788	0.151389	-0.137711	-1627.44	CHH	TG2g00240	intron	S-acyltransferase
Chr2	33537422	33538217	796	0.0258569	0.14566	-0.119803	-1213.57	CHH	TG2g00240	intron	S-acyltransferase
Chr2	33538379	33539058	680	0.0140736	0.203641	-0.189567	-1646.02	CHH	TG2g00240	intron	S-acyltransferase
Chr2	34374666	34374752	87	0.603604	0.944892	-0.341288	-43.0775	CG	TG2g00248	intron	Glutamate receptor
Chr2	36417374	36417988	615	0.0181116	0.128173	-0.110062	-1044.9	CHH	TG2g00264	intron	Serine hydroxymethyltransferase
Chr2	39514535	39515634	1100	0.0169231	0.163753	-0.14683	-2518.76	CHH	TG2g00280	intron	BHLH domain-containing protein
Chr2	39640311	39640463	153	0.5892	0.148303	0.440897	136.246	CHG	TG2g00282	intron	Protein kinase domain-containing protein
Chr2	39640311	39640463	153	0.5892	0.148303	0.440897	136.246	CHG	TG2g00282	exon	Protein kinase domain-containing protein
Chr2	40296519	40296940	422	0.0454026	0.515757	-0.470354	-326.229	CHG	TG2g00288	intron	RNA helicase
Chr2	42097749	42097837	89	0.517697	0.0316281	0.486069	46.207	CG	TG2g00300	exon	Barwin domain-containing protein
Chr2	42454971	42455068	98	0.601616	0.870196	-0.26858	-45.152	CG	TG2g00301	intron	Amino_oxidase domain-containing protein
Chr2	45918374	45918643	270	0.453806	0.0356792	0.418127	234.631	CHG	TG2g00315	intron	AGAMOUS-like MADS-box transcription factor
Chr2	48707761	48708384	624	0.0461124	0.175032	-0.128919	-1107.3	CHH	TG2g00325	intron	MADS-box family transcription factor
Chr2	48745330	48745786	457	0.0336382	0.162233	-0.128595	-861.774	CHH	TG2g00325	intron	MADS-box family transcription factor
Chr2	48835425	48835613	189	0.622057	0.100405	0.521652	121.233	CHG	TG2g00325	intron	MADS-box family transcription factor
Chr2	48838662	48839003	342	0.838093	0.388557	0.449536	292.248	CHG	TG2g00325	intron	MADS-box family transcription factor
Chr2	51937889	51938738	850	0.00647752	0.119782	-0.113305	-1749.91	CHH	TG2g00335	intron	MICOS complex subunit MIC60
Chr2	52523888	52524415	528	0.29157	0.650587	-0.359017	-164.201	CHG	TG2g00342	intron	Neutral ceramidase
Chr2	52553067	52553297	231	0.101166	0.537477	-0.436311	-127.262	CHG	TG2g00342	intron	Neutral ceramidase
Chr2	55055754	55055993	240	0.714164	0.101432	0.612733	117.538	CHG	TG2g00360	intron	Kinase, putative
Chr2	59082051	59082508	458	0.725982	0.255424	0.470559	480.787	CHG	TG2g00388	intron	wall-associated kinase 2
Chr2	62210119	62210427	309	0.812572	0.273634	0.538938	250.591	CHG	TG2g00408	intron	Disease resistance protein
Chr2	69828272	69829010	739	0.0212503	0.104677	-0.0834263	-1275.18	CHH	TG2g00460	intron	Transmembrane protein (DUF616)
Chr2	70131369	70131464	96	0.932939	0.633664	0.299275	67.1847	CG	TG2g00461	intron	UPF0481 protein
Chr2	70131788	70132030	243	0.50706	0.135377	0.371683	261.693	CG	TG2g00461	intron	UPF0481 protein
Chr2	70131788	70132030	243	0.50706	0.135377	0.371683	261.693	CG	TG2g00461	exon	UPF0481 protein
Chr2	71021383	71021844	462	0.705126	0.152376	0.55275	505.578	CHG	TG2g00465	promoter	ATP binding protein
Chr2	71295001	71295167	167	0.170787	0.0260827	0.144705	128.765	CG	TG2g00466	promoter	Wall-associated receptor kinase
Chr2	75216526	75216806	281	0.0466355	0.538404	-0.491769	-181.022	CHG	TG2g00475	intron	UDP-sugar pyrophosphorylase
Chr2	76528093	76528222	130	0.0480416	0.781825	-0.733784	-72.1352	CG	TG2g00482	promoter	TMV resistance protein N-like
Chr2	76531560	76531658	99	0.274525	0.0238587	0.250666	60.579	CG	TG2g00482	exon	TMV resistance protein N-like
Chr2	77485376	77485627	252	0.386677	0.0575561	0.329121	180.819	CHG	TG2g00487	intron	TMV resistance protein N-like
Chr2	85904814	85905162	349	0.0967092	0.490883	-0.394174	-249.105	CHG	TG2g00520	intron	ribosome-binding factor A family protein
Chr2	86379049	86379240	192	0.422299	0.0986951	0.323604	38.3705	CG	TG2g00522	intron	ADP-ribosyl cyclase/cyclic ADP-ribose hydrolase
Chr2	88532548	88532973	426	0.779765	0.246375	0.53339	222.611	CHG	TG2g00544	promoter	Protein kinase domain-containing protein
Chr2	88900034	88900199	166	0.704403	0.930646	-0.226243	-144.627	CHG	TG2g00545	intron	Protein kinase domain-containing protein
Chr2	89088035	89088996	962	0.0337864	0.205775	-0.171989	-1569.54	CHH	TG2g00546	intron	Protein kinase domain-containing protein
Chr2	89101842	89102320	479	0.139387	0.706453	-0.567066	-156.693	CHG	TG2g00546	intron	Protein kinase domain-containing protein
Chr2	89263640	89263850	211	0.0575965	0.550758	-0.493161	-122.797	CHG	TG2g00548	intron	Protein kinase domain-containing protein
Chr2	89378738	89379410	673	0.154864	0.555267	-0.400402	-453.59	CHG	TG2g00549	intron	Protein kinase domain-containing protein
Chr2	89710167	89710600	434	0.413299	0.844638	-0.431339	-159.369	CHG	TG2g00552	intron	Kinase-like protein
Chr2	90560067	90560479	413	0.820948	0.12673	0.694217	130.524	CHG	TG2g00557	promoter	Beta-ketoacyl-[acyl-carrier-protein] synthase I
Chr2	90867563	90867845	283	0.804042	0.0500574	0.753985	147.395	CHG	TG2g00558	intron	AbfB domain-containing protein
Chr2	91418364	91418771	408	0.13038	0.895257	-0.764878	-213.704	CHG	TG2g00563	intron	MoCF_biosynth domain-containing protein
Chr2	93664558	93665180	623	0.00364203	0.0684146	-0.0647726	-1088.91	CHH	TG2g00583	intron	MoCF_biosynth domain-containing protein
Chr2	93665883	93666569	687	0.0106764	0.104597	-0.0939207	-998.643	CHH	TG2g00583	intron	MoCF_biosynth domain-containing protein
Chr2	93830823	93831240	418	0.696564	0.187352	0.509212	206.164	CHG	TG2g00584	intron	Peptide-methionine (S)-S-oxide reductase
Chr2	94127357	94127563	207	0.0990866	0.559228	-0.460142	-118.366	CHG	TG2g00586	intron	Unknown protein
Chr2	94633025	94633675	651	0.766463	0.295332	0.471131	624.954	CHG	TG2g00594	exon	BAHD acyltransferase DCR
Chr2	94633025	94633675	651	0.766463	0.295332	0.471131	624.954	CHG	TG2g00594	intron	BAHD acyltransferase DCR
Chr2	94633035	94633175	141	0.615518	0.243247	0.372271	90.7615	CG	TG2g00594	exon	BAHD acyltransferase DCR
Chr2	94633035	94633175	141	0.615518	0.243247	0.372271	90.7615	CG	TG2g00594	intron	BAHD acyltransferase DCR
Chr2	94637991	94638288	298	0.43494	0.132761	0.30218	208.517	CHG	TG2g00594	exon	BAHD acyltransferase DCR
Chr2	94637991	94638288	298	0.43494	0.132761	0.30218	208.517	CHG	TG2g00594	intron	BAHD acyltransferase DCR
Chr2	94839090	94839453	364	0.012376	0.116055	-0.103679	-857.646	CHH	TG2g00597	intron	Protein ORANGE-ORANGE, chloroplastic
Chr2	94839705	94840238	534	0.0163703	0.142321	-0.125951	-974.882	CHH	TG2g00597	intron	Protein ORANGE-ORANGE, chloroplastic
Chr2	94841260	94843246	1987	0.0151605	0.149592	-0.134432	-4198.12	CHH	TG2g00597	intron	Protein ORANGE-ORANGE, chloroplastic
Chr2	95866921	95867039	119	0.0542441	0.66314	-0.608896	-118.088	CHG	TG2g00608	intron	Bifunctional aspartokinase/homoserine dehydrogenase, chloroplastic
Chr2	96399771	96400298	528	0.0124711	0.0790362	-0.0665652	-761.558	CHH	TG2g00613	intron	Apurinic-apyrimidinic endonuclease 2
Chr2	96549594	96550000	407	0.239871	0.776781	-0.536911	-230.722	CHG	TG2g00614	intron	Apurinic-apyrimidinic endonuclease 2
Chr2	96717036	96717122	87	0.940016	0.186936	0.75308	40.1951	CG	TG2g00615	promoter	10 kDa chaperonin
Chr2	96890498	96891636	1139	0.0134279	0.101869	-0.0884409	-2182.86	CHH	TG2g00616	intron	CCR4-NOT transcription complex subunit 9-like
Chr2	96891720	96892594	875	0.0165918	0.109344	-0.0927521	-1627.14	CHH	TG2g00616	intron	CCR4-NOT transcription complex subunit 9-like
Chr2	96947813	96948430	618	0.0225149	0.136694	-0.114179	-1036.09	CHH	TG2g00616	intron	CCR4-NOT transcription complex subunit 9-like
Chr2	103755987	103757383	1397	0.0303282	0.144789	-0.114461	-2900.67	CHH	TG2g00625	intron	Ubiquitin-specific protease family C19-related protein
Chr2	104773274	104773725	452	0.00414632	0.0816873	-0.077541	-815.008	CHH	TG2g00636	intron	BTB/POZ and MATH domain-containing protein
Chr2	105219045	105219482	438	0.0129856	0.174381	-0.161395	-1206.74	CHH	TG2g00641	intron	tRNA-dihydrouridine(47) synthase [NAD(P)(+)]
Chr2	106836886	106837268	383	0.0161092	0.141108	-0.124999	-910.211	CHH	TG2g00656	intron	Coiled-coil domain-containing protein 47
Chr2	108460831	108461046	216	0.395183	0.823821	-0.428638	-164.915	CHG	TG2g00670	intron	TLDc domain-containing protein
Chr2	111113484	111113739	256	0.306855	0.538323	-0.231469	-232.442	CHG	TG2g00680	intron	AP-5 complex subunit beta-1
Chr2	112356975	112357204	230	0.928795	0.47833	0.450464	46.5545	CG	TG2g00683	promoter	Unknown protein
Chr2	124067111	124067318	208	0.831343	0.0694361	0.761907	233.629	CHG	TG2g00745	intron	Unknown protein
Chr2	124070499	124070633	135	0.987357	0.812495	0.174862	67.3259	CG	TG2g00745	intron	Unknown protein
Chr2	128845138	128845671	534	0.606245	0.226533	0.379712	369.128	CHG	TG2g00763	promoter	Unknown protein
Chr2	131086905	131087192	288	0.652954	0.156413	0.496541	143	CHG	TG2g00772	promoter	Polygalacturonase
Chr2	131399511	131399973	463	0.0194929	0.102518	-0.0830255	-731.673	CHH	TG2g00777	intron	Beta-galactosidase
Chr2	131913631	131913765	135	0.980969	0.828247	0.152721	72.163	CG	TG2g00780	intron	Beta-galactosidase
Chr2	132680697	132680884	188	0.249246	0.0480233	0.201223	140.148	CHG	TG2g00782	promoter	Unknown protein
Chr2	132680697	132680884	188	0.249246	0.0480233	0.201223	140.148	CHG	TG2g00783	exon	ADP-ribosyl cyclase/cyclic ADP-ribose hydrolase
Chr2	132682948	132683592	645	0.608953	0.0465298	0.562423	335.2	CHG	TG2g00783	intron	ADP-ribosyl cyclase/cyclic ADP-ribose hydrolase
Chr2	132682948	132683592	645	0.608953	0.0465298	0.562423	335.2	CHG	TG2g00783	exon	ADP-ribosyl cyclase/cyclic ADP-ribose hydrolase
Chr2	132684500	132684959	460	0.612884	0.0567356	0.556148	252.76	CHG	TG2g00783	promoter	ADP-ribosyl cyclase/cyclic ADP-ribose hydrolase
Chr2	132684500	132684959	460	0.612884	0.0567356	0.556148	252.76	CHG	TG2g00784	exon	C2 domain-containing protein
Chr2	132684500	132684959	460	0.612884	0.0567356	0.556148	252.76	CHG	TG2g00784	intron	C2 domain-containing protein
Chr2	134379684	134379792	109	0.753172	0.0822009	0.670971	71.2104	CG	TG2g00795	exon	ADP-ribosyl cyclase/cyclic ADP-ribose hydrolase
Chr2	134380722	134382100	1379	0.635129	0.111577	0.523552	366.744	CHG	TG2g00795	exon	ADP-ribosyl cyclase/cyclic ADP-ribose hydrolase
Chr2	134380722	134382100	1379	0.635129	0.111577	0.523552	366.744	CHG	TG2g00795	intron	ADP-ribosyl cyclase/cyclic ADP-ribose hydrolase
Chr2	135136871	135137277	407	0.0192247	0.157112	-0.137887	-908.475	CHH	TG2g00802	intron	protein EI24 homolog
Chr2	135197996	135198217	222	0.0955998	0.596609	-0.501009	-129.427	CHG	TG2g00802	intron	protein EI24 homolog
Chr2	135309298	135309776	479	0.745612	0.0896421	0.65597	392.367	CHG	TG2g00803	intron	C2 domain-containing protein
Chr2	135310468	135311808	1341	0.192417	0.0144392	0.177978	2722.26	CHH	TG2g00803	exon	C2 domain-containing protein
Chr2	135310468	135311808	1341	0.192417	0.0144392	0.177978	2722.26	CHH	TG2g00803	intron	C2 domain-containing protein
Chr2	135310478	135311871	1394	0.714973	0.128179	0.586793	1156.31	CHG	TG2g00803	exon	C2 domain-containing protein
Chr2	135310478	135311871	1394	0.714973	0.128179	0.586793	1156.31	CHG	TG2g00803	intron	C2 domain-containing protein
Chr2	135310821	135311746	926	0.596608	0.163138	0.43347	506.402	CG	TG2g00803	exon	C2 domain-containing protein
Chr2	135310821	135311746	926	0.596608	0.163138	0.43347	506.402	CG	TG2g00803	intron	C2 domain-containing protein
Chr2	135314362	135315183	822	0.184668	0.0243562	0.160311	1162.48	CHH	TG2g00803	exon	C2 domain-containing protein
Chr2	135314362	135315183	822	0.184668	0.0243562	0.160311	1162.48	CHH	TG2g00803	intron	C2 domain-containing protein
Chr2	135314602	135315129	528	0.837764	0.177515	0.660249	472.579	CHG	TG2g00803	exon	C2 domain-containing protein
Chr2	135314602	135315129	528	0.837764	0.177515	0.660249	472.579	CHG	TG2g00803	intron	C2 domain-containing protein
Chr2	135315785	135316149	365	0.799832	0.269879	0.529954	236.618	CHG	TG2g00803	exon	C2 domain-containing protein
Chr2	135315785	135316149	365	0.799832	0.269879	0.529954	236.618	CHG	TG2g00803	intron	C2 domain-containing protein
Chr2	135316419	135316872	454	0.757306	0.324312	0.432995	382.496	CHG	TG2g00803	exon	C2 domain-containing protein
Chr2	135317307	135317734	428	0.400827	0.077711	0.323116	230.875	CHG	TG2g00803	exon	C2 domain-containing protein
Chr2	135317307	135317734	428	0.400827	0.077711	0.323116	230.875	CHG	TG2g00803	intron	C2 domain-containing protein
Chr2	135317544	135317626	83	0.485108	0.146903	0.338205	39.1932	CG	TG2g00803	exon	C2 domain-containing protein
Chr2	135378563	135378971	409	0.820912	0.467929	0.352982	273.859	CHG	TG2g00803	intron	C2 domain-containing protein
Chr2	135378563	135378971	409	0.820912	0.467929	0.352982	273.859	CHG	TG2g00803	exon	C2 domain-containing protein
Chr2	135378973	135379316	344	0.876005	0.530822	0.345183	201.646	CG	TG2g00803	exon	C2 domain-containing protein
Chr2	135379130	135379415	286	0.836903	0.115161	0.721742	283.491	CHG	TG2g00803	exon	C2 domain-containing protein
Chr2	135379130	135379415	286	0.836903	0.115161	0.721742	283.491	CHG	TG2g00803	intron	C2 domain-containing protein
Chr2	135382557	135382792	236	0.836585	0.156188	0.680396	146.173	CG	TG2g00803	exon	C2 domain-containing protein
Chr2	135382557	135382792	236	0.836585	0.156188	0.680396	146.173	CG	TG2g00803	intron	C2 domain-containing protein
Chr2	135458055	135458453	399	0.642976	0.0599098	0.583066	255.079	CHG	TG2g00804	intron	Unknown protein
Chr2	135458055	135458453	399	0.642976	0.0599098	0.583066	255.079	CHG	TG2g00805	promoter	NB-ARC domain-containing protein
Chr2	135458055	135458453	399	0.642976	0.0599098	0.583066	255.079	CHG	TG2g00804	exon	Unknown protein
Chr2	135458055	135458453	399	0.642976	0.0599098	0.583066	255.079	CHG	TG2g00804	TES	Unknown protein
Chr2	135459028	135459874	847	0.696625	0.158849	0.537777	766.257	CHG	TG2g00805	promoter	NB-ARC domain-containing protein
Chr2	135459971	135460111	141	0.562278	0.0892739	0.473004	76.3136	CG	TG2g00805	exon	NB-ARC domain-containing protein
Chr2	135461497	135461596	100	0.750818	0.0654313	0.685387	158.565	CHG	TG2g00805	exon	NB-ARC domain-containing protein
Chr2	135461497	135461596	100	0.750818	0.0654313	0.685387	158.565	CHG	TG2g00805	TES	NB-ARC domain-containing protein
Chr2	136231065	136232087	1023	0.650628	0.0887127	0.561915	949.956	CHG	TG2g00808	promoter	C2 domain-containing protein
Chr2	136329997	136331044	1048	0.466884	0.0645971	0.402286	544.915	CHG	TG2g00811	promoter	Unknown protein
Chr2	136330088	136330175	88	0.767927	0.211842	0.556085	40.5242	CG	TG2g00811	promoter	Unknown protein
Chr2	136405822	136406096	275	0.572045	0.0618801	0.510165	187.656	CHG	TG2g00812	promoter	Unknown protein
Chr2	136406263	136406627	365	0.489474	0.0475	0.441974	311.952	CHG	TG2g00812	promoter	Unknown protein
Chr2	136902049	136902536	488	0.179175	0.0407015	0.138474	921.723	CHH	TG2g00815	promoter	C2 domain-containing protein
Chr2	136902588	136903213	626	0.30902	0.0257388	0.283281	1839.22	CHH	TG2g00815	promoter	C2 domain-containing protein
Chr2	136902588	136903213	626	0.30902	0.0257388	0.283281	1839.22	CHH	TG2g00816	promoter	ADP-ribosyl cyclase/cyclic ADP-ribose hydrolase
Chr2	136904466	136905591	1126	0.799707	0.321922	0.477784	596.341	CHG	TG2g00815	exon	C2 domain-containing protein
Chr2	136904466	136905591	1126	0.799707	0.321922	0.477784	596.341	CHG	TG2g00815	intron	C2 domain-containing protein
Chr2	136904466	136905591	1126	0.799707	0.321922	0.477784	596.341	CHG	TG2g00815	TES	C2 domain-containing protein
Chr2	136904466	136905591	1126	0.799707	0.321922	0.477784	596.341	CHG	TG2g00816	TSS	ADP-ribosyl cyclase/cyclic ADP-ribose hydrolase
Chr2	136904466	136905591	1126	0.799707	0.321922	0.477784	596.341	CHG	TG2g00816	exon	ADP-ribosyl cyclase/cyclic ADP-ribose hydrolase
Chr2	136904466	136905591	1126	0.799707	0.321922	0.477784	596.341	CHG	TG2g00816	intron	ADP-ribosyl cyclase/cyclic ADP-ribose hydrolase
Chr2	136904466	136905591	1126	0.799707	0.321922	0.477784	596.341	CHG	TG2g00816	promoter	ADP-ribosyl cyclase/cyclic ADP-ribose hydrolase
Chr2	136907984	136909082	1099	0.866382	0.134665	0.731717	593.647	CHG	TG2g00816	exon	ADP-ribosyl cyclase/cyclic ADP-ribose hydrolase
Chr2	136907984	136909082	1099	0.866382	0.134665	0.731717	593.647	CHG	TG2g00816	intron	ADP-ribosyl cyclase/cyclic ADP-ribose hydrolase
Chr2	136909373	136911214	1842	0.845542	0.365044	0.480498	1198.97	CHG	TG2g00816	intron	ADP-ribosyl cyclase/cyclic ADP-ribose hydrolase
Chr2	136909373	136911214	1842	0.845542	0.365044	0.480498	1198.97	CHG	TG2g00816	exon	ADP-ribosyl cyclase/cyclic ADP-ribose hydrolase
Chr2	136911195	136911267	73	0.824405	0.380714	0.443691	52.3926	CG	TG2g00816	exon	ADP-ribosyl cyclase/cyclic ADP-ribose hydrolase
Chr2	136911770	136912413	644	0.937446	0.435622	0.501824	215.917	CHG	TG2g00816	exon	ADP-ribosyl cyclase/cyclic ADP-ribose hydrolase
Chr2	136911770	136912413	644	0.937446	0.435622	0.501824	215.917	CHG	TG2g00816	TES	ADP-ribosyl cyclase/cyclic ADP-ribose hydrolase
Chr2	137012056	137013276	1221	0.823763	0.26689	0.556873	883.408	CHG	TG2g00817	promoter	C2 domain-containing protein
Chr2	137012056	137013276	1221	0.823763	0.26689	0.556873	883.408	CHG	TG2g00817	TSS	C2 domain-containing protein
Chr2	137012056	137013276	1221	0.823763	0.26689	0.556873	883.408	CHG	TG2g00817	exon	C2 domain-containing protein
Chr2	137012056	137013276	1221	0.823763	0.26689	0.556873	883.408	CHG	TG2g00817	intron	C2 domain-containing protein
Chr2	137012562	137013082	521	0.127344	0.0126277	0.114716	864.173	CHH	TG2g00817	intron	C2 domain-containing protein
Chr2	137012562	137013082	521	0.127344	0.0126277	0.114716	864.173	CHH	TG2g00817	exon	C2 domain-containing protein
Chr2	137014530	137014907	378	0.778395	0.313766	0.464628	211.937	CHG	TG2g00817	intron	C2 domain-containing protein
Chr2	137014530	137014907	378	0.778395	0.313766	0.464628	211.937	CHG	TG2g00817	exon	C2 domain-containing protein
Chr2	137014530	137014907	378	0.778395	0.313766	0.464628	211.937	CHG	TG2g00818	promoter	Unknown protein
Chr2	137015823	137016382	560	0.782426	0.241754	0.540672	506.619	CHG	TG2g00818	promoter	Unknown protein
Chr2	137015823	137016382	560	0.782426	0.241754	0.540672	506.619	CHG	TG2g00817	exon	C2 domain-containing protein
Chr2	137016466	137017342	877	0.477905	0.1161	0.361805	430.551	CHG	TG2g00818	promoter	Unknown protein
Chr2	137016466	137017342	877	0.477905	0.1161	0.361805	430.551	CHG	TG2g00817	exon	C2 domain-containing protein
Chr2	137016466	137017342	877	0.477905	0.1161	0.361805	430.551	CHG	TG2g00817	TES	C2 domain-containing protein
Chr2	137016466	137017342	877	0.477905	0.1161	0.361805	430.551	CHG	TG2g00818	TSS	Unknown protein
Chr2	137016466	137017342	877	0.477905	0.1161	0.361805	430.551	CHG	TG2g00818	exon	Unknown protein
Chr2	137016466	137017342	877	0.477905	0.1161	0.361805	430.551	CHG	TG2g00818	intron	Unknown protein
Chr2	137017922	137018221	300	0.660769	0.128817	0.531952	166.011	CHG	TG2g00818	exon	Unknown protein
Chr2	137017922	137018221	300	0.660769	0.128817	0.531952	166.011	CHG	TG2g00818	TES	Unknown protein
Chr2	137720259	137720589	331	0.753735	0.397584	0.35615	87.8103	CG	TG2g00821	intron	Photosystem II protein D1
Chr2	137726569	137726621	53	0.832829	0.547706	0.285124	37.3504	CG	TG2g00822	exon	Light-independent protochlorophyllide reductase iron-sulfur ATP-binding protein
Chr2	137879118	137879270	153	0.96071	0.650326	0.310384	113.138	CG	TG2g00839	promoter	Protein TIC 214
Chr2	137879118	137879270	153	0.96071	0.650326	0.310384	113.138	CG	TG2g00839	TSS	Protein TIC 214
Chr2	137879118	137879270	153	0.96071	0.650326	0.310384	113.138	CG	TG2g00839	exon	Protein TIC 214
Chr2	137880608	137880787	180	0.932109	0.70143	0.230679	107.88	CG	TG2g00839	intron	Protein TIC 214
Chr2	138044027	138044103	77	0.368661	0.962424	-0.593763	-71.7085	CG	TG2g00853	intron	ATP synthase subunit beta
Chr2	138046092	138046170	79	0.848615	0.536782	0.311834	82.3667	CG	TG2g00853	promoter	ATP synthase subunit beta
Chr2	138064307	138064446	140	0.567411	0.931134	-0.363723	-66.0068	CG	TG2g00856	promoter	Photosystem II CP43 reaction center protein
Chr2	138064307	138064446	140	0.567411	0.931134	-0.363723	-66.0068	CG	TG2g00857	promoter	DNA-directed RNA polymerase subunit beta
Chr2	138066266	138066442	177	0.507937	0.917226	-0.409289	-102.77	CG	TG2g00857	promoter	DNA-directed RNA polymerase subunit beta
Chr2	138066266	138066442	177	0.507937	0.917226	-0.409289	-102.77	CG	TG2g00857	TSS	DNA-directed RNA polymerase subunit beta
Chr2	138066266	138066442	177	0.507937	0.917226	-0.409289	-102.77	CG	TG2g00857	exon	DNA-directed RNA polymerase subunit beta
Chr2	138066266	138066442	177	0.507937	0.917226	-0.409289	-102.77	CG	TG2g00857	intron	DNA-directed RNA polymerase subunit beta
Chr2	138083832	138083904	73	0.258573	0.599518	-0.340945	-38.5942	CG	TG2g00860	intron	30S ribosomal protein S11, chloroplastic
Chr2	138089742	138089884	143	0.162987	0.473913	-0.310926	-79.5956	CG	TG2g00860	promoter	30S ribosomal protein S11, chloroplastic
Chr2	138140463	138140683	221	0.479127	0.987466	-0.50834	-51.5787	CG	TG2g00865	intron	NAD(P)H-quinone oxidoreductase subunit 5, chloroplastic
Chr2	138140463	138140683	221	0.479127	0.987466	-0.50834	-51.5787	CG	TG2g00865	exon	NAD(P)H-quinone oxidoreductase subunit 5, chloroplastic
Chr2	138140463	138140683	221	0.479127	0.987466	-0.50834	-51.5787	CG	TG2g00865	TES	NAD(P)H-quinone oxidoreductase subunit 5, chloroplastic
Chr2	138140463	138140683	221	0.479127	0.987466	-0.50834	-51.5787	CG	TG2g00866	TES	Light-independent protochlorophyllide reductase subunit N
Chr2	138140463	138140683	221	0.479127	0.987466	-0.50834	-51.5787	CG	TG2g00866	exon	Light-independent protochlorophyllide reductase subunit N
Chr2	138140463	138140683	221	0.479127	0.987466	-0.50834	-51.5787	CG	TG2g00866	intron	Light-independent protochlorophyllide reductase subunit N
Chr2	138152868	138152931	64	0.891654	0.623562	0.268092	40.7178	CG	TG2g00867	intron	Photosystem II protein D1
Chr2	138216836	138216919	84	0.327218	0.968367	-0.64115	-50.4777	CG	TG2g00876	promoter	Photosystem II CP47 reaction center protein
Chr2	138283020	138283123	104	0.890099	0.583323	0.306777	38.8022	CG	TG2g00886	exon	DNA-directed RNA polymerase subunit beta''
Chr2	138299448	138299532	85	0.60495	0.912566	-0.307616	-39.5627	CG	TG2g00888	promoter	Light-independent protochlorophyllide reductase subunit N
Chr2	138299448	138299532	85	0.60495	0.912566	-0.307616	-39.5627	CG	TG2g00887	exon	Photosystem II protein D1
Chr2	138305714	138305906	193	0.167635	0.754206	-0.586571	-141.006	CHG	TG2g00889	exon	NAD(P)H-quinone oxidoreductase subunit 5, chloroplastic
Chr2	138307493	138307671	179	0.317347	0.796103	-0.478756	-65.1318	CG	TG2g00889	intron	NAD(P)H-quinone oxidoreductase subunit 5, chloroplastic
Chr2	138360747	138360899	153	0.376968	0.700001	-0.323034	-63.6297	CG	TG2g00893	promoter	Photosystem II CP47 reaction center protein
Chr2	138396256	138396425	170	0.98616	0.230893	0.755267	91.9106	CG	TG2g00895	promoter	Photosystem II CP43 reaction center protein
Chr2	138408173	138408243	71	0.640847	0.94657	-0.305722	-49.4749	CG	TG2g00897	intron	Cytochrome f
Chr2	138410504	138410697	194	0.874707	0.454502	0.420205	124.339	CG	TG2g00897	exon	Cytochrome f
Chr2	138412458	138412655	198	0.217645	0.57191	-0.354266	-46.7344	CG	TG2g00897	promoter	Cytochrome f
Chr2	138412458	138412655	198	0.217645	0.57191	-0.354266	-46.7344	CG	TG2g00898	promoter	Photosystem II CP47 reaction center protein
Chr2	138414034	138414137	104	0.360951	0.883475	-0.522525	-80.7485	CG	TG2g00898	exon	Photosystem II CP47 reaction center protein
Chr2	138421070	138421150	81	0.686472	0.988683	-0.302211	-59.8356	CG	TG2g00899	intron	30S ribosomal protein S8, chloroplastic
Chr2	138423794	138423889	96	0.673801	0.912799	-0.238998	-63.144	CG	TG2g00899	promoter	30S ribosomal protein S8, chloroplastic
Chr2	138423794	138423889	96	0.673801	0.912799	-0.238998	-63.144	CG	TG2g00900	TES	50S ribosomal protein L14, chloroplastic
Chr2	138423794	138423889	96	0.673801	0.912799	-0.238998	-63.144	CG	TG2g00900	exon	50S ribosomal protein L14, chloroplastic
Chr2	138589418	138590168	751	0.272183	0.0332338	0.238949	1800.96	CHH	TG2g00907	promoter	C2 domain-containing protein
Chr2	138591418	138591881	464	0.713673	0.165048	0.548624	344.441	CHG	TG2g00907	exon	C2 domain-containing protein
Chr2	138591418	138591881	464	0.713673	0.165048	0.548624	344.441	CHG	TG2g00907	intron	C2 domain-containing protein
Chr2	138591418	138591881	464	0.713673	0.165048	0.548624	344.441	CHG	TG2g00906	promoter	Unknown protein
Chr2	138591558	138592040	483	0.207018	0.0224314	0.184586	942.582	CHH	TG2g00907	intron	C2 domain-containing protein
Chr2	138591558	138592040	483	0.207018	0.0224314	0.184586	942.582	CHH	TG2g00907	exon	C2 domain-containing protein
Chr2	138591558	138592040	483	0.207018	0.0224314	0.184586	942.582	CHH	TG2g00906	promoter	Unknown protein
Chr2	138592238	138592543	306	0.708749	0.163709	0.54504	163.173	CHG	TG2g00907	exon	C2 domain-containing protein
Chr2	138592238	138592543	306	0.708749	0.163709	0.54504	163.173	CHG	TG2g00906	promoter	Unknown protein
Chr2	138592238	138592543	306	0.708749	0.163709	0.54504	163.173	CHG	TG2g00907	intron	C2 domain-containing protein
Chr2	138593028	138593519	492	0.719695	0.17178	0.547915	150.438	CHG	TG2g00907	intron	C2 domain-containing protein
Chr2	138593967	138598469	4503	0.837086	0.211473	0.625613	3067.08	CHG	TG2g00907	exon	C2 domain-containing protein
Chr2	138593967	138598469	4503	0.837086	0.211473	0.625613	3067.08	CHG	TG2g00907	intron	C2 domain-containing protein
Chr2	138593967	138598469	4503	0.837086	0.211473	0.625613	3067.08	CHG	TG2g00907	TES	C2 domain-containing protein
Chr2	138594714	138595916	1203	0.197385	0.0275199	0.169865	1284.57	CHH	TG2g00907	exon	C2 domain-containing protein
Chr2	138594714	138595916	1203	0.197385	0.0275199	0.169865	1284.57	CHH	TG2g00907	intron	C2 domain-containing protein
Chr2	138596137	138596933	797	0.171839	0.0256726	0.146166	1072.61	CHH	TG2g00907	intron	C2 domain-containing protein
Chr2	138596137	138596933	797	0.171839	0.0256726	0.146166	1072.61	CHH	TG2g00907	exon	C2 domain-containing protein
Chr2	138598091	138598333	243	0.776649	0.297373	0.479276	110.983	CG	TG2g00907	exon	C2 domain-containing protein
Chr2	138598091	138598333	243	0.776649	0.297373	0.479276	110.983	CG	TG2g00907	TES	C2 domain-containing protein
Chr2	138780403	138781136	734	0.0277	0.121126	-0.0934264	-1224.51	CHH	TG2g00908	intron	Kinase family protein
Chr2	138947872	138948047	176	0.254594	0.737146	-0.482552	-176.76	CHG	TG2g00909	intron	Beta-galactosidase
Chr2	138963012	138963234	223	0.693529	0.273783	0.419747	134.656	CHG	TG2g00909	intron	Beta-galactosidase
Chr2	139948512	139949405	894	0.716634	0.171815	0.544819	744.431	CHG	TG2g00912	intron	Homeobox domain-containing protein
Chr2	140497676	140497924	249	0.229811	0.72688	-0.497069	-120.715	CHG	TG2g00914	intron	(rape) hypothetical protein
Chr2	140732468	140732822	355	0.220113	0.58697	-0.366857	-128.962	CHG	TG2g00916	intron	Pentatricopeptide repeat-containing protein chloroplastic
Chr2	140811070	140811545	476	0.117755	0.549273	-0.431517	-201.945	CHG	TG2g00916	intron	Pentatricopeptide repeat-containing protein chloroplastic
Chr2	140891785	140892279	495	0.0328944	0.141761	-0.108867	-824.886	CHH	TG2g00917	intron	Pentatricopeptide repeat-containing protein, chloroplastic
Chr2	141519947	141520089	143	0.580471	0.258838	0.321633	78.4078	CG	TG2g00920	exon	Magnesium-transporting ATPase, P-type 1
Chr2	141519947	141520089	143	0.580471	0.258838	0.321633	78.4078	CG	TG2g00920	intron	Magnesium-transporting ATPase, P-type 1
Chr2	141519980	141520527	548	0.538002	0.192755	0.345247	436.204	CHG	TG2g00920	intron	Magnesium-transporting ATPase, P-type 1
Chr2	142268178	142268430	253	0.136452	0.748663	-0.612211	-290.409	CHG	TG2g00927	intron	PIG-P domain-containing protein
Chr2	143722006	143722101	96	0.617374	0.952602	-0.335228	-58.1926	CG	TG2g00942	intron	Protein kinase domain-containing protein
Chr2	143732989	143733134	146	0.162249	0.69941	-0.537161	-121.425	CHG	TG2g00942	intron	Protein kinase domain-containing protein
Chr2	145099248	145099755	508	0.0117809	0.0864334	-0.0746524	-971.222	CHH	TG2g00948	intron	Phenylalanine--tRNA ligase
Chr2	145386997	145387345	349	0.111397	0.438859	-0.327462	-154.67	CHG	TG2g00951	intron	Inositol hexakisphosphate and diphosphoinositol-pentakisphosphate kinase
Chr2	145411601	145411764	164	0.125288	0.38146	-0.256172	-123.5	CHG	TG2g00951	intron	Inositol hexakisphosphate and diphosphoinositol-pentakisphosphate kinase
Chr2	145419633	145419956	324	0.0902276	0.430252	-0.340024	-152.177	CHG	TG2g00951	intron	Inositol hexakisphosphate and diphosphoinositol-pentakisphosphate kinase
Chr2	145660118	145660213	96	0.11459	0.712758	-0.598169	-37.4538	CG	TG2g00953	intron	Protein kinase domain-containing protein
Chr2	147706040	147706262	223	0.382212	0.0436729	0.338539	154.377	CHG	TG2g00966	promoter	PQ-loop repeat family protein / transmembrane family protein
Chr2	149570977	149571392	416	0.62973	0.229143	0.400587	353.949	CHG	TG2g00975	intron	Unknown protein
Chr2	150282564	150282649	86	0.0804137	0.73211	-0.651696	-72.6184	CG	TG2g00980	promoter	Protein kinase domain-containing protein
Chr2	151182469	151182601	133	0.264341	0.0378472	0.226494	101.472	CG	TG2g00983	promoter	Unknown protein
Chr2	151815343	151815426	84	0.545966	0.959063	-0.413097	-47.4838	CG	TG2g00988	promoter	LRRNT_2 domain-containing protein
Chr2	153343369	153343629	261	0.806109	0.387828	0.418281	184.961	CHG	TG2g00995	promoter	LRRNT_2 domain-containing protein
Chr2	153343369	153343629	261	0.806109	0.387828	0.418281	184.961	CHG	TG2g00996	intron	Unknown protein
Chr2	156368031	156368306	276	0.87484	0.465175	0.409665	70.4701	CG	TG2g01002	intron	Protein-serine/threonine phosphatase
Chr2	157845477	157845604	128	0.895348	0.573498	0.32185	118.427	CHG	TG2g01008	intron	Unknown protein
Chr2	158357142	158357295	154	0.637554	0.167889	0.469665	56.2439	CG	TG2g01012	intron	LRRNT_2 domain-containing protein
Chr2	159590554	159590820	267	0.659139	0.126638	0.532501	203.493	CHG	TG2g01016	promoter	receptor-like protein EIX2
Chr2	160095238	160096139	902	0.454344	0.0343228	0.420021	435.807	CHG	TG2g01018	exon	LRRNT_2 domain-containing protein
Chr2	160095238	160096139	902	0.454344	0.0343228	0.420021	435.807	CHG	TG2g01018	intron	LRRNT_2 domain-containing protein
Chr2	162881073	162881148	76	0.815388	0.924394	-0.109006	-50.3594	CG	TG2g01032	intron	CO(2)-response secreted protease-like
Chr2	166255949	166256220	272	0.646937	0.101329	0.545608	133.418	CHG	TG2g01040	promoter	B3 domain-containing protein
Chr2	166255949	166256220	272	0.646937	0.101329	0.545608	133.418	CHG	TG2g01041	promoter	elongation factor 1-gamma-like
Chr2	166815357	166815807	451	0.659629	0.0391794	0.62045	378.856	CHG	TG2g01046	promoter	Ribonuclease Z
Chr2	167682476	167683161	686	0.684066	0.245916	0.43815	553.777	CHG	TG2g01049	intron	oligopeptide transporter 7
Chr2	167686874	167687572	699	0.643916	0.157738	0.486178	599.299	CHG	TG2g01049	intron	oligopeptide transporter 7
Chr2	167859390	167859730	341	0.00635391	0.0923418	-0.0859879	-794.074	CHH	TG2g01050	intron	Ultraviolet-B receptor UVR8
Chr2	167941765	167942156	392	0.284224	0.705013	-0.420789	-155.638	CHG	TG2g01050	intron	Ultraviolet-B receptor UVR8
Chr2	167976486	167977381	896	0.0134673	0.134776	-0.121308	-2095.92	CHH	TG2g01050	intron	Ultraviolet-B receptor UVR8
Chr2	168304997	168305105	109	0.618298	0.915261	-0.296962	-51.6336	CG	TG2g01051	promoter	L-ascorbate peroxidase
Chr2	179208229	179208404	176	0.161034	0.690941	-0.529907	-200.504	CHG	TG2g01082	promoter	Endoglucanase
Chr2	179697775	179698289	515	0.0190457	0.0958594	-0.0768137	-903.809	CHH	TG2g01085	intron	Single-stranded nucleic acid binding R3H protein, putative isoform 1
Chr2	186087951	186088126	176	0.626005	0.116734	0.509271	159.689	CHG	TG2g01096	intron	Abc transporter b family member
Chr2	189978531	189978803	273	0.27828	0.725699	-0.447419	-125.075	CHG	TG2g01121	intron	Kinesin-like calmodulin binding protein
Chr2	190104181	190104561	381	0.0819721	0.388197	-0.306225	-151.809	CHG	TG2g01122	intron	Kinesin-like protein
Chr2	191632510	191632727	218	0.106299	0.383128	-0.276828	-164.501	CHG	TG2g01131	intron	ATP-dependent RNA helicase
Chr2	192738300	192738752	453	0.0507974	0.168692	-0.117894	-679.86	CHH	TG2g01138	intron	Cytoplasmic tRNA 2-thiolation protein 2
Chr2	192753698	192754464	767	0.0198946	0.110697	-0.090802	-1182.92	CHH	TG2g01138	intron	Cytoplasmic tRNA 2-thiolation protein 2
Chr2	198444058	198444775	718	0.734308	0.242708	0.4916	291.821	CHG	TG2g01162	promoter	Ribosomal protein S11
Chr2	198873845	198874135	291	0.768598	0.372682	0.395917	178.436	CHG	TG2g01166	intron	Histone-lysine N-methyltransferase ASHH1
Chr2	198925709	198925970	262	0.282821	0.767846	-0.485025	-131.278	CHG	TG2g01166	intron	Histone-lysine N-methyltransferase ASHH1
Chr2	200369750	200370496	747	0.00745756	0.102635	-0.0951769	-1158.15	CHH	TG2g01173	intron	DNA mismatch repair protein MSH1, mitochondrial
Chr2	200618620	200619201	582	0.0165718	0.113467	-0.0968952	-1092.06	CHH	TG2g01175	intron	DNA mismatch repair protein
Chr2	200759757	200760175	419	0.259115	0.813485	-0.55437	-462.554	CHG	TG2g01176	intron	DNA mismatch repair protein MSH1, mitochondrial
Chr2	200799138	200799475	338	0.0666176	0.34177	-0.275152	-211.946	CHG	TG2g01176	intron	DNA mismatch repair protein MSH1, mitochondrial
Chr2	200800530	200800737	208	0.157647	0.620982	-0.463336	-206.013	CHG	TG2g01176	intron	DNA mismatch repair protein MSH1, mitochondrial
Chr2	201127228	201127852	625	0.0362385	0.133398	-0.0971592	-969.217	CHH	TG2g01177	intron	Glucose-6-phosphate isomerase
Chr2	201175837	201176127	291	0.40781	0.72892	-0.32111	-161.387	CHG	TG2g01177	intron	Glucose-6-phosphate isomerase
Chr2	201443711	201444277	567	0.0198592	0.144654	-0.124795	-1158.54	CHH	TG2g01179	intron	Ammonium transporter 1 member 2
Chr2	201945342	201945922	581	0.014113	0.154989	-0.140876	-1272.91	CHH	TG2g01180	intron	Nuclear pore protein
Chr2	202025480	202026103	624	0.0513448	0.177657	-0.126313	-1011.49	CHH	TG2g01180	intron	Nuclear pore protein
Chr2	202398333	202398920	588	0.0204864	0.0951685	-0.074682	-1023.42	CHH	TG2g01183	intron	DNA-directed RNA polymerase subunit beta
Chr2	202399004	202399462	459	0.0236436	0.157552	-0.133908	-994.329	CHH	TG2g01183	intron	DNA-directed RNA polymerase subunit beta
Chr2	202399579	202399986	408	0.0215387	0.160625	-0.139086	-857.136	CHH	TG2g01183	intron	DNA-directed RNA polymerase subunit beta
Chr2	202453490	202453853	364	0.0271593	0.155382	-0.128223	-707.406	CHH	TG2g01183	intron	DNA-directed RNA polymerase subunit beta
Chr2	204993056	204993242	187	0.115512	0.427298	-0.311786	-143.458	CHG	TG2g01199	intron	Phosphatidylinositol 3-kinase
Chr2	204999902	205000156	255	0.369288	0.755637	-0.386349	-178.748	CHG	TG2g01199	intron	Phosphatidylinositol 3-kinase
Chr2	205487093	205487414	322	0.0244752	0.162167	-0.137692	-719.465	CHH	TG2g01201	intron	Nucleolar complex protein 2
Chr2	209578004	209578175	172	0.762553	0.224007	0.538546	161.643	CHG	TG2g01225	intron	Protein kinase domain-containing protein
Chr2	209622451	209623452	1002	0.0185016	0.183511	-0.16501	-2408.18	CHH	TG2g01226	intron	alpha-1,2-Mannosidase
Chr2	211909494	211909627	134	0.158387	0.852267	-0.69388	-137.208	CHG	TG2g01237	intron	MFS domain-containing protein
Chr2	212633237	212633711	475	0.0324051	0.133978	-0.101573	-789.616	CHH	TG2g01243	intron	alpha-1,2-Mannosidase
Chr2	214429861	214430363	503	0.0204012	0.140699	-0.120298	-847.599	CHH	TG2g01258	intron	iron-sulfur cluster co-chaperone protein HscB, mitochondrial
Chr2	215139029	215139919	891	0.00684154	0.130359	-0.123518	-1895.22	CHH	TG2g01264	intron	alpha-1,2-Mannosidase
Chr2	217740657	217741220	564	0.00589433	0.0837382	-0.0778439	-692.498	CHH	TG2g01278	intron	Cx9C motif-containing protein 4
Chr2	221346344	221347174	831	0.0281929	0.180711	-0.152518	-1212.63	CHH	TG2g01285	intron	CN hydrolase domain-containing protein
Chr2	221349634	221350069	436	0.0389933	0.161083	-0.12209	-735.574	CHH	TG2g01285	intron	CN hydrolase domain-containing protein
Chr2	221428562	221428720	159	0.133313	0.56339	-0.430077	-150.206	CHG	TG2g01285	intron	CN hydrolase domain-containing protein
Chr2	240536205	240536428	224	0.799427	0.964337	-0.16491	-127.348	CG	TG2g01328	exon	Red chlorophyll catabolite reductase
Chr2	240536245	240536582	338	0.03794	0.221019	-0.183079	-215.199	CHG	TG2g01328	exon	Red chlorophyll catabolite reductase
Chr2	240920925	240921028	104	0.0814784	0.726574	-0.645095	-39.6022	CG	TG2g01330	intron	IU_nuc_hydro domain-containing protein
Chr2	241765619	241765833	215	0.477032	0.803498	-0.326466	-196.414	CHG	TG2g01336	intron	Stress-response A/B barrel domain-containing protein
Chr2	242773552	242773901	350	0.0563635	0.568838	-0.512475	-148.137	CHG	TG2g01344	intron	Cell cycle checkpoint protein RAD17
Chr2	243331521	243332183	663	0.0111727	0.140945	-0.129772	-1135.49	CHH	TG2g01345	intron	TENA_THI-4 domain-containing protein
Chr2	245084298	245084568	271	0.352912	0.851737	-0.498824	-142.549	CHG	TG2g01352	intron	Serine carboxypeptidase S28 family protein
Chr2	245204615	245204676	62	0.975296	0.831949	0.143347	61.2646	CG	TG2g01352	intron	Serine carboxypeptidase S28 family protein
Chr2	245206433	245206862	430	0.0207177	0.111804	-0.0910862	-712.256	CHH	TG2g01352	intron	Serine carboxypeptidase S28 family protein
Chr2	245224501	245225121	621	0.0369614	0.125654	-0.0886923	-1067.7	CHH	TG2g01352	intron	Serine carboxypeptidase S28 family protein
Chr2	246981517	246982290	774	0.741498	0.140464	0.601034	365.004	CHG	TG2g01354	intron	Pyruvate kinase
Chr2	252104443	252105041	599	0.317812	0.754386	-0.436574	-250.554	CHG	TG2g01374	intron	TOM1 protein
Chr2	252105340	252105891	552	0.496943	0.866542	-0.369599	-288.683	CHG	TG2g01374	intron	TOM1 protein
Chr2	252551773	252552333	561	0.179007	0.0499976	0.129009	953.898	CHH	TG2g01376	promoter	TSA: Wollemia nobilis Ref_Wollemi_Transcript_12954_2075 transcribed RNA sequence
Chr2	252554001	252554099	99	0.496432	0.224205	0.272226	60.1807	CG	TG2g01376	exon	TSA: Wollemia nobilis Ref_Wollemi_Transcript_12954_2075 transcribed RNA sequence
Chr2	269189908	269190009	102	0.0435554	0.250446	-0.206891	-38.1018	CG	TG2g01405	exon	Unknown protein
Chr2	269189908	269190009	102	0.0435554	0.250446	-0.206891	-38.1018	CG	TG2g01405	TSS	Unknown protein
Chr2	269189908	269190009	102	0.0435554	0.250446	-0.206891	-38.1018	CG	TG2g01405	promoter	Unknown protein
Chr2	271666236	271666617	382	0.647104	0.135803	0.511301	246.906	CHG	TG2g01414	intron	Unknown protein
Chr2	274494196	274495060	865	0.0175783	0.113999	-0.096421	-1805.17	CHH	TG2g01424	intron	DNA replication complex GINS protein PSF1
Chr2	275253894	275254304	411	0.00358087	0.192872	-0.189292	-1072.49	CHH	TG2g01426	intron	DNA replication complex GINS protein PSF1
Chr2	279133022	279134257	1236	0.0175807	0.132785	-0.115204	-2486.9	CHH	TG2g01436	intron	DNA-dependent protein kinase catalytic subunit
Chr2	279134538	279137301	2764	0.0182371	0.133822	-0.115584	-4208.18	CHH	TG2g01436	intron	DNA-dependent protein kinase catalytic subunit
Chr2	279137483	279138034	552	0.0157618	0.157	-0.141238	-826.387	CHH	TG2g01436	intron	DNA-dependent protein kinase catalytic subunit
Chr2	279138124	279138751	628	0.0268246	0.18961	-0.162785	-1048.08	CHH	TG2g01436	intron	DNA-dependent protein kinase catalytic subunit
Chr2	279139294	279140314	1021	0.0161418	0.157496	-0.141354	-2497.67	CHH	TG2g01436	intron	DNA-dependent protein kinase catalytic subunit
Chr2	279418435	279419280	846	0.0161699	0.0903561	-0.0741862	-1304.93	CHH	TG2g01438	intron	Thioredoxin-dependent peroxiredoxin
Chr2	279793339	279794110	772	0.274281	0.732526	-0.458245	-393.233	CHG	TG2g01440	intron	RIX1 domain-containing protein
Chr2	279794448	279794776	329	0.203998	0.702894	-0.498896	-125.706	CHG	TG2g01440	intron	RIX1 domain-containing protein
Chr2	279811944	279812379	436	0.363559	0.790216	-0.426658	-273.899	CHG	TG2g01440	intron	RIX1 domain-containing protein
Chr2	282423211	282423518	308	0.207501	0.648976	-0.441475	-123.218	CHG	TG2g01453	intron	RA54B protein
Chr2	282432399	282432715	317	0.014945	0.143397	-0.128452	-789.996	CHH	TG2g01453	intron	RA54B protein
Chr2	282433618	282434160	543	0.0134423	0.0977369	-0.0842946	-831.901	CHH	TG2g01453	intron	RA54B protein
Chr2	282436261	282436708	448	0.0123785	0.113022	-0.100644	-872.364	CHH	TG2g01453	intron	RA54B protein
Chr2	282685921	282686326	406	0.042817	0.145204	-0.102387	-717.239	CHH	TG2g01455	intron	RAD54 homolog B
Chr2	287527967	287528338	372	0.034033	0.188309	-0.154276	-825.76	CHH	TG2g01478	intron	DUF150 domain-containing protein
Chr2	287556023	287556192	170	0.668544	0.151727	0.516817	143.034	CHG	TG2g01478	intron	DUF150 domain-containing protein
Chr2	288060834	288060904	71	0.99152	0.769842	0.221678	47.349	CG	TG2g01480	intron	RING-type domain-containing protein
Chr2	301895776	301896092	317	0.0563122	0.328138	-0.271826	-215.852	CHG	TG2g01531	intron	NifU domain-containing protein/Nfu_N domain-containing protein
Chr2	306536433	306536830	398	0.0306441	0.131944	-0.1013	-772.087	CHH	TG2g01541	intron	UPF0020 domain-containing protein
Chr2	306696160	306696442	283	0.820415	0.189854	0.630561	149.626	CHG	TG2g01543	promoter	Pentatricopeptide repeat-containing protein mitochondrial-like
Chr2	307650894	307651247	354	0.221449	0.850688	-0.629239	-146.775	CHG	TG2g01544	intron	RING-CH-type domain-containing protein
Chr2	308266948	308267117	170	0.121824	0.623321	-0.501497	-139.179	CHG	TG2g01545	intron	Inosine triphosphate pyrophosphatase family protein
Chr2	308997018	308997426	409	0.102482	0.406573	-0.30409	-188.176	CHG	TG2g01546	intron	GDT1 family protein
Chr2	320472650	320472790	141	0.502768	0.0777828	0.424985	239.517	CG	TG2g01566	exon	AP2/ERF domain-containing transcription factor
Chr2	322371625	322371806	182	0.429686	0.048493	0.381193	94.5839	CG	TG2g01569	promoter	Glucose-6-phosphate/phosphate translocator
Chr2	326736384	326736568	185	0.661988	0.935744	-0.273755	-111.509	CG	TG2g01571	intron	histone-lysine N-methyltransferase ASHH2
Chr2	326739423	326739931	509	0.0158123	0.109901	-0.0940885	-822.094	CHH	TG2g01571	intron	histone-lysine N-methyltransferase ASHH2
Chr2	328483022	328483383	362	0.0208432	0.114406	-0.0935624	-712.872	CHH	TG2g01577	intron	Heparanase-like protein 3
Chr2	328484925	328485716	792	0.0464903	0.216103	-0.169613	-1886.76	CHH	TG2g01577	intron	Heparanase-like protein 3
Chr2	332313887	332314307	421	0.0448849	0.164358	-0.119474	-720.353	CHH	TG2g01593	intron	Unknown protein
Chr2	332315704	332316326	623	0.0785778	0.225997	-0.147419	-1024.93	CHH	TG2g01593	intron	Unknown protein
Chr2	333958910	333960238	1329	0.717054	0.0941252	0.622929	393.898	CHG	TG2g01601	intron	Unknown protein
Chr2	335885963	335886193	231	0.162656	0.636377	-0.473722	-156.808	CHG	TG2g01604	intron	Kinesin
Chr2	337200541	337200873	333	0.124486	0.729962	-0.605476	-236.236	CHG	TG2g01607	intron	Alpha-mannosidase
Chr2	337320703	337321137	435	0.0157577	0.108306	-0.0925488	-857.764	CHH	TG2g01607	intron	Alpha-mannosidase
Chr2	340032731	340032995	265	0.0491288	0.350928	-0.301799	-159.303	CHG	TG2g01610	intron	Nodulin-like domain-containing protein
Chr2	342976877	342977640	764	0.0735781	0.653662	-0.580084	-527.824	CHG	TG2g01613	intron	histone-lysine N-methyltransferase ASHH2
Chr2	343014566	343014727	162	0.430892	0.0580141	0.372878	179.832	CHG	TG2g01613	intron	histone-lysine N-methyltransferase ASHH2
Chr2	343015681	343015767	87	0.253191	0.97625	-0.723059	-122.75	CHG	TG2g01613	intron	histone-lysine N-methyltransferase ASHH2
Chr2	343875614	343875949	336	0.179057	0.0143937	0.164664	730.001	CHH	TG2g01614	intron	(rape) hypothetical protein
Chr2	343880864	343880986	123	0.133912	0.461262	-0.327351	-117.963	CG	TG2g01614	intron	(rape) hypothetical protein
Chr2	343887875	343888502	628	0.0107609	0.0880767	-0.0773157	-1009.35	CHH	TG2g01614	promoter	(rape) hypothetical protein
Chr2	344463441	344463620	180	0.591669	0.175207	0.416462	88.2596	CG	TG2g01618	promoter	Fe2OG dioxygenase domain-containing protein
Chr2	348123849	348123959	111	0.961427	0.534447	0.426981	64.6262	CG	TG2g01621	promoter	Arf-GAP domain-containing protein
Chr2	348992760	348993071	312	0.332887	0.737296	-0.404408	-119.694	CHG	TG2g01625	intron	Sister chromatid cohesion protein PDS5-like B-B isoform B
Chr2	348992760	348993071	312	0.332887	0.737296	-0.404408	-119.694	CHG	TG2g01624	intron	Prenylcys_lyase domain-containing protein
Chr2	352691882	352692387	506	0.647597	0.217046	0.430551	457.267	CHG	TG2g01633	intron	Subtilisin-like protease
Chr2	352954964	352955629	666	0.0293833	0.178585	-0.149202	-1431.99	CHH	TG2g01634	intron	Ubiquitin carboxyl-terminal hydrolase
Chr2	354327894	354328478	585	0.0310445	0.423127	-0.392082	-163.65	CHG	TG2g01637	intron	Glycerate dehydrogenase
Chr2	356619609	356619808	200	0.630012	0.242072	0.387941	231.094	CHG	TG2g01640	promoter	CST complex subunit TEN1
Chr2	356619675	356619845	171	0.874873	0.602738	0.272135	197.45	CG	TG2g01640	promoter	CST complex subunit TEN1
Chr2	359037391	359037751	361	0.0141365	0.110072	-0.0959358	-695.604	CHH	TG2g01646	intron	Transmembrane protein
Chr2	360983441	360983941	501	0.551798	0.0968489	0.454949	335.102	CHG	TG2g01650	intron	CAF1C_H4-bd domain-containing protein
Chr2	361015810	361016038	229	0.133305	0.829038	-0.695733	-160.532	CHG	TG2g01650	intron	CAF1C_H4-bd domain-containing protein
Chr2	367098187	367098411	225	0.154916	0.532415	-0.377499	-153.875	CHG	TG2g01654	intron	Ribonuclease P protein subunit p30
Chr2	370076012	370076579	568	0.0203082	0.0977801	-0.0774718	-1049.33	CHH	TG2g01663	intron	GDSL esterase/lipase
Chr2	370108606	370109018	413	0.113959	0.58594	-0.471981	-190.771	CHG	TG2g01663	intron	GDSL esterase/lipase
Chr2	370742225	370742330	106	0.728272	0.976687	-0.248415	-54.2683	CG	TG2g01665	intron	tRNA uridine 5-carboxymethylaminomethyl modification enzyme MnmG
Chr2	370803809	370804168	360	0.0850673	0.622182	-0.537114	-161.521	CHG	TG2g01665	intron	tRNA uridine 5-carboxymethylaminomethyl modification enzyme MnmG
Chr2	370853917	370854205	289	0.133693	0.631714	-0.49802	-157.347	CHG	TG2g01665	intron	tRNA uridine 5-carboxymethylaminomethyl modification enzyme MnmG
Chr2	372753295	372753408	114	0.109194	0.378034	-0.26884	-138.47	CHG	TG2g01669	intron	26S proteasome regulatory subunit 6A homolog
Chr2	376221582	376222256	675	0.0139751	0.121531	-0.107555	-1127.25	CHH	TG2g01673	intron	Heparan-alpha-glucosaminide N-acetyltransferase
Chr2	376259313	376259647	335	0.865217	0.4492	0.416017	137.163	CHG	TG2g01673	intron	Heparan-alpha-glucosaminide N-acetyltransferase
Chr2	376270600	376271132	533	0.0318092	0.124042	-0.0922326	-894.771	CHH	TG2g01673	intron	Heparan-alpha-glucosaminide N-acetyltransferase
Chr2	376360138	376360673	536	0.275018	0.818503	-0.543485	-273.75	CHG	TG2g01674	intron	heparan-alpha-glucosaminide N-acetyltransferase
Chr2	380755536	380755989	454	0.014837	0.088677	-0.07384	-768.318	CHH	TG2g01681	intron	protein pleiotropic regulatory locus 1
Chr2	380776767	380777404	638	0.0124249	0.0870071	-0.0745822	-906.078	CHH	TG2g01681	intron	protein pleiotropic regulatory locus 1
Chr2	381964181	381964392	212	0.267374	0.762143	-0.494768	-186.719	CHG	TG2g01684	intron	Formin-like protein
Chr2	383022165	383023342	1178	0.016457	0.122555	-0.106098	-2403.52	CHH	TG2g01687	intron	PGR5-like protein 1A, chloroplastic
Chr2	383024670	383025689	1020	0.0161417	0.132279	-0.116138	-1806.79	CHH	TG2g01687	intron	PGR5-like protein 1A, chloroplastic
Chr2	385189226	385189511	286	0.342232	0.859223	-0.516991	-171.378	CHG	TG2g01689	intron	protein LIKE COV 2-like
Chr2	399808960	399809199	240	0.919667	0.260173	0.659494	151.331	CHG	TG2g01699	intron	RNA-directed DNA methylation 4
Chr2	399811319	399811654	336	0.396	0.870999	-0.474999	-179.456	CHG	TG2g01699	intron	RNA-directed DNA methylation 4
Chr2	399857249	399857408	160	0.121312	0.583323	-0.462011	-127.498	CHG	TG2g01699	intron	RNA-directed DNA methylation 4
Chr2	400858396	400858470	75	0.806082	0.0982361	0.707846	46.8436	CG	TG2g01700	intron	RNA-directed DNA methylation 4
Chr2	400889379	400889553	175	0.092096	0.727263	-0.635167	-128.16	CHG	TG2g01700	intron	RNA-directed DNA methylation 4
Chr2	406292354	406292453	100	0.0507246	0.373361	-0.322636	-132.246	CHG	TG2g01704	intron	Arp2/3 complex 34 kDa subunit
Chr2	406363085	406363459	375	0.00935736	0.0756515	-0.0662942	-680.002	CHH	TG2g01704	intron	Arp2/3 complex 34 kDa subunit
Chr2	414955722	414956238	517	0.247134	0.687956	-0.440822	-360.343	CHG	TG2g01709	exon	Photosystem I assembly protein Ycf4
Chr2	414955722	414956238	517	0.247134	0.687956	-0.440822	-360.343	CHG	TG2g01709	TSS	Photosystem I assembly protein Ycf4
Chr2	414955722	414956238	517	0.247134	0.687956	-0.440822	-360.343	CHG	TG2g01709	promoter	Photosystem I assembly protein Ycf4
Chr2	417628317	417628926	610	0.0220805	0.140198	-0.118117	-1271.75	CHH	TG2g01712	intron	Serine/threonine-protein phosphatase 5
Chr2	424843951	424844636	686	0.0291746	0.128311	-0.0991368	-1158.28	CHH	TG2g01716	intron	Metal transporter, putative
Chr2	431383070	431384452	1383	0.0345902	0.229711	-0.195121	-2986.91	CHH	TG2g01721	intron	Endoplasmic reticulum oxidoreductins 1 isoform 1
Chr2	431386349	431388020	1672	0.0349236	0.164224	-0.129301	-2580.24	CHH	TG2g01721	intron	Endoplasmic reticulum oxidoreductins 1 isoform 1
Chr2	431388557	431389230	674	0.0236864	0.160932	-0.137246	-1533.67	CHH	TG2g01721	intron	Endoplasmic reticulum oxidoreductins 1 isoform 1
Chr2	433829018	433829692	675	0.135632	0.572617	-0.436985	-312.472	CHG	TG2g01723	intron	Exportin-4
Chr2	433917272	433917450	179	0.398042	0.826072	-0.42803	-164.087	CHG	TG2g01723	intron	Exportin-4
Chr2	442577123	442577566	444	0.127095	0.557808	-0.430714	-150.313	CHG	TG2g01725	intron	methionine S-methyltransferase
Chr2	442616249	442616892	644	0.0320378	0.205751	-0.173713	-1441.24	CHH	TG2g01725	intron	methionine S-methyltransferase
Chr2	442701115	442702116	1002	0.12784	0.690003	-0.562163	-1007.92	CHG	TG2g01725	intron	methionine S-methyltransferase
Chr2	442702586	442703494	909	0.122338	0.664367	-0.542029	-698.953	CHG	TG2g01725	intron	methionine S-methyltransferase
Chr2	455350286	455350932	647	0.0216795	0.138502	-0.116822	-1204.56	CHH	TG2g01731	intron	NADH dehydrogenase [ubiquinone] 1 alpha subcomplex subunit 13
Chr2	455351114	455351622	509	0.0176015	0.216148	-0.198546	-891.46	CHH	TG2g01731	intron	NADH dehydrogenase [ubiquinone] 1 alpha subcomplex subunit 13
Chr2	476055907	476056153	247	0.116689	0.350835	-0.234147	-199.209	CHG	TG2g01738	intron	Kinesin-like protein
Chr2	476116015	476116404	390	0.119731	0.516767	-0.397037	-128.549	CHG	TG2g01738	intron	Kinesin-like protein
Chr2	476119154	476119835	682	0.00951333	0.120783	-0.11127	-1037.93	CHH	TG2g01738	intron	Kinesin-like protein
Chr2	476128656	476129178	523	0.0179932	0.11193	-0.0939368	-1013	CHH	TG2g01738	intron	Kinesin-like protein
Chr2	489347468	489347709	242	0.0484336	0.991096	-0.942663	-79.4893	CG	TG2g01743	intron	Acetyl-coenzyme A synthetase
Chr2	494524125	494524785	661	0.0193347	0.146117	-0.126782	-1158.83	CHH	TG2g01748	promoter	Unknown protein
Chr2	494525134	494525646	513	0.0376398	0.175679	-0.138039	-1168.14	CHH	TG2g01748	promoter	Unknown protein
Chr2	494613089	494614622	1534	0.0186268	0.111432	-0.092805	-2978.05	CHH	TG2g01749	intron	Nuclear pore complex protein Nup85
Chr2	494663813	494664313	501	0.0955723	0.460372	-0.364799	-132.616	CHG	TG2g01749	intron	Nuclear pore complex protein Nup85
Chr2	494679807	494679900	94	0.635306	0.958162	-0.322856	-42.8838	CG	TG2g01749	intron	Nuclear pore complex protein Nup85
Chr2	494695766	494696108	343	0.176811	0.0173803	0.159431	887.421	CHH	TG2g01749	intron	Nuclear pore complex protein Nup85
Chr2	494696850	494697366	517	0.0607368	0.474773	-0.414037	-306.221	CHG	TG2g01749	intron	Nuclear pore complex protein Nup85
Chr2	495799921	495800037	117	0.792278	0.9842	-0.191921	-55.7462	CG	TG2g01750	intron	ACT domain-containing protein
Chr2	503446606	503447090	485	0.0209703	0.153624	-0.132654	-937.156	CHH	TG2g01757	intron	RING-type E3 ubiquitin transferase
Chr2	507075340	507075456	117	0.097748	0.837655	-0.739907	-190.454	CHG	TG2g01761	intron	Serine/threonine-protein kinase
Chr2	508998992	508999456	465	0.250606	0.0238185	0.226787	905.796	CHH	TG2g01763	exon	Squamous cell carcinoma antigen recognized by T-cells 3 like
Chr2	508998992	508999456	465	0.250606	0.0238185	0.226787	905.796	CHH	TG2g01763	intron	Squamous cell carcinoma antigen recognized by T-cells 3 like
Chr2	508999199	508999426	228	0.49115	0.0657255	0.425424	141.309	CHG	TG2g01763	exon	Squamous cell carcinoma antigen recognized by T-cells 3 like
Chr2	508999199	508999426	228	0.49115	0.0657255	0.425424	141.309	CHG	TG2g01763	intron	Squamous cell carcinoma antigen recognized by T-cells 3 like
Chr2	508999237	508999329	93	0.905352	0.625818	0.279534	37.7741	CG	TG2g01763	intron	Squamous cell carcinoma antigen recognized by T-cells 3 like
Chr2	509089285	509089647	363	0.450318	0.920355	-0.470037	-150.752	CHG	TG2g01766	intron	squamous cell carcinoma antigen recognized by T-cells 3
Chr2	509141434	509142896	1463	0.0433102	0.149208	-0.105898	-2657.99	CHH	TG2g01766	intron	squamous cell carcinoma antigen recognized by T-cells 3
Chr2	509156765	509157463	699	0.0182407	0.190584	-0.172344	-1290.83	CHH	TG2g01766	intron	squamous cell carcinoma antigen recognized by T-cells 3
Chr2	509157761	509158474	714	0.028347	0.210735	-0.182388	-1437.36	CHH	TG2g01766	intron	squamous cell carcinoma antigen recognized by T-cells 3
Chr2	509160856	509161283	428	0.028923	0.182211	-0.153288	-680.614	CHH	TG2g01766	intron	squamous cell carcinoma antigen recognized by T-cells 3
Chr2	509161452	509162307	856	0.0137928	0.150064	-0.136271	-1650.89	CHH	TG2g01766	intron	squamous cell carcinoma antigen recognized by T-cells 3
Chr2	514693274	514693461	188	0.717166	0.201833	0.515333	171.698	CHG	TG2g01770	intron	FHA domain-containing protein
Chr2	514831725	514831856	132	0.507014	0.0897671	0.417246	154.237	CHG	TG2g01771	intron	FHA domain-containing protein
Chr2	514880176	514880660	485	0.0696009	0.808612	-0.739011	-585.283	CHG	TG2g01771	intron	FHA domain-containing protein
Chr2	514881684	514882045	362	0.376087	0.868038	-0.491951	-183.462	CHG	TG2g01771	intron	FHA domain-containing protein
Chr2	514955800	514956009	210	0.15328	0.666708	-0.513428	-120.119	CHG	TG2g01772	intron	FHA domain-containing protein
Chr2	515749561	515750346	786	0.02428	0.130229	-0.105949	-1414.46	CHH	TG2g01773	intron	Ubiquitin carboxyl-terminal hydrolase
Chr2	519103641	519103988	348	0.0199595	0.126101	-0.106141	-726.921	CHH	TG2g01776	intron	Kinesin-like protein
Chr2	534168790	534169052	263	0.465041	0.106178	0.358862	118.863	CHG	TG2g01784	intron	UPF0613 protein PB24D3.06c
Chr2	536967075	536967786	712	0.0137187	0.097592	-0.0838733	-1329.31	CHH	TG2g01785	intron	DNA_pol3_gamma3 domain-containing protein
Chr2	536969351	536969882	532	0.00984182	0.108242	-0.0984004	-844.71	CHH	TG2g01785	intron	DNA_pol3_gamma3 domain-containing protein
Chr2	536972830	536973794	965	0.0153428	0.11455	-0.0992067	-1766.56	CHH	TG2g01785	intron	DNA_pol3_gamma3 domain-containing protein
Chr2	536980288	536980828	541	0.495517	0.0943101	0.401207	282.052	CHG	TG2g01785	intron	DNA_pol3_gamma3 domain-containing protein
Chr2	537009421	537010139	719	0.387636	0.818799	-0.431163	-939.615	CHG	TG2g01785	intron	DNA_pol3_gamma3 domain-containing protein
Chr2	537021967	537022185	219	0.818635	0.486185	0.33245	180.084	CHG	TG2g01785	intron	DNA_pol3_gamma3 domain-containing protein
Chr2	537046560	537046746	187	0.703059	0.441041	0.262018	132.113	CG	TG2g01785	promoter	DNA_pol3_gamma3 domain-containing protein
Chr2	544042430	544042675	246	0.281076	0.690872	-0.409796	-151.918	CHG	TG2g01789	intron	Pantothenate kinase 2
Chr2	551061681	551062198	518	0.0803614	0.777491	-0.69713	-480.476	CHG	TG2g01791	intron	Myb-like domain-containing protein
Chr2	555932089	555932417	329	0.399861	0.858786	-0.458925	-158.373	CHG	TG2g01795	intron	Unknown protein
Chr2	559319951	559320501	551	0.00978731	0.105257	-0.0954698	-996.506	CHH	TG2g01796	intron	protein GUCD1-like
Chr2	559324558	559324818	261	0.0721308	0.595517	-0.523387	-123.266	CHG	TG2g01796	intron	protein GUCD1-like
Chr2	559325203	559326412	1210	0.226722	0.722728	-0.496005	-559.382	CHG	TG2g01796	intron	protein GUCD1-like
Chr2	562602552	562602962	411	0.0252354	0.146259	-0.121023	-767.265	CHH	TG2g01800	intron	Cyclophilin-like peptidyl-prolyl cis-trans isomerase family protein
Chr2	562642813	562643349	537	0.195204	0.661017	-0.465812	-505.978	CHG	TG2g01800	exon	Cyclophilin-like peptidyl-prolyl cis-trans isomerase family protein
Chr2	562642813	562643349	537	0.195204	0.661017	-0.465812	-505.978	CHG	TG2g01800	TES	Cyclophilin-like peptidyl-prolyl cis-trans isomerase family protein
Chr2	562642813	562643349	537	0.195204	0.661017	-0.465812	-505.978	CHG	TG2g01800	intron	Cyclophilin-like peptidyl-prolyl cis-trans isomerase family protein
Chr2	563715903	563716206	304	0.228383	0.678112	-0.44973	-155.246	CHG	TG2g01803	intron	NmrA domain-containing protein
Chr2	563764519	563765221	703	0.0144973	0.10059	-0.0860929	-934.032	CHH	TG2g01803	intron	NmrA domain-containing protein
Chr2	570688669	570689105	437	0.0121832	0.0843139	-0.0721307	-727.773	CHH	TG2g01810	intron	Pentatricopeptide repeat-containing protein
Chr2	570789284	570789645	362	0.0546548	0.173272	-0.118617	-771.47	CHH	TG2g01810	intron	Pentatricopeptide repeat-containing protein
Chr2	570799757	570800168	412	0.405434	0.103145	0.302289	1382.86	CHH	TG2g01810	intron	Pentatricopeptide repeat-containing protein
Chr2	570799757	570800168	412	0.405434	0.103145	0.302289	1382.86	CHH	TG2g01810	exon	Pentatricopeptide repeat-containing protein
Chr2	570799757	570800168	412	0.405434	0.103145	0.302289	1382.86	CHH	TG2g01810	TSS	Pentatricopeptide repeat-containing protein
Chr2	570799757	570800168	412	0.405434	0.103145	0.302289	1382.86	CHH	TG2g01810	promoter	Pentatricopeptide repeat-containing protein
Chr2	576299227	576299462	236	0.104485	0.770574	-0.666089	-176.268	CHG	TG2g01812	intron	Diflavin flavoprotein A
Chr2	576324752	576325047	296	0.106232	0.483478	-0.377246	-148.372	CHG	TG2g01812	intron	Diflavin flavoprotein A
Chr2	576344945	576345253	309	0.0744286	0.516012	-0.441584	-120.865	CHG	TG2g01812	intron	Diflavin flavoprotein A
Chr2	576345412	576345680	269	0.0800341	0.646198	-0.566164	-188.495	CHG	TG2g01812	intron	Diflavin flavoprotein A
Chr2	579894084	579894611	528	0.0312158	0.131382	-0.100166	-951.114	CHH	TG2g01814	intron	EGF domain-containing protein
Chr2	579896813	579897737	925	0.0462316	0.202282	-0.15605	-1530.59	CHH	TG2g01814	intron	EGF domain-containing protein
Chr2	579912833	579913502	670	0.0246283	0.177989	-0.15336	-1404.82	CHH	TG2g01814	intron	EGF domain-containing protein
Chr2	585606137	585606448	312	0.0742351	0.492215	-0.41798	-155.705	CHG	TG2g01821	intron	DUF4336 domain-containing protein
Chr2	597023852	597024577	726	0.15307	0.560114	-0.407043	-463.938	CHG	TG2g01828	intron	Glutathione S-transferase C-terminal domain-containing protein
Chr2	597046104	597046426	323	0.587459	0.940182	-0.352722	-140.255	CHG	TG2g01828	intron	Glutathione S-transferase C-terminal domain-containing protein
Chr2	601860614	601861359	746	0.0309871	0.181724	-0.150737	-1905.59	CHH	TG2g01832	intron	zinc finger transcription factor YY1
Chr2	601861468	601861917	450	0.0295974	0.134987	-0.10539	-866.601	CHH	TG2g01832	intron	zinc finger transcription factor YY1
Chr2	619125605	619125840	236	0.267689	0.789043	-0.521354	-134.999	CHG	TG2g01842	intron	AAA domain-containing protein
Chr2	622165581	622166087	507	0.0235965	0.0993624	-0.0757658	-756.884	CHH	TG2g01843	intron	Structural polyprotein
Chr2	622166916	622167465	550	0.0134014	0.121897	-0.108495	-902.128	CHH	TG2g01843	intron	Structural polyprotein
Chr2	622171659	622172083	425	0.0197987	0.104556	-0.0847576	-764.825	CHH	TG2g01843	intron	Structural polyprotein
Chr2	622253486	622253692	207	0.243503	0.733698	-0.490195	-127.828	CHG	TG2g01843	intron	Structural polyprotein
Chr2	623319984	623320430	447	0.0458868	0.164088	-0.118202	-761.283	CHH	TG2g01844	intron	BZIP domain-containing protein
Chr2	635000982	635001352	371	0.0226362	0.141095	-0.118459	-720.994	CHH	TG2g01851	intron	tRNA N6-adenosine threonylcarbamoyltransferase
Chr2	635001403	635001971	569	0.0170119	0.128537	-0.111525	-1096.06	CHH	TG2g01851	intron	tRNA N6-adenosine threonylcarbamoyltransferase
Chr2	635002148	635002651	504	0.0187075	0.135667	-0.11696	-774.513	CHH	TG2g01851	intron	tRNA N6-adenosine threonylcarbamoyltransferase
Chr2	635004007	635005070	1064	0.0176183	0.166514	-0.148895	-2205.38	CHH	TG2g01851	intron	tRNA N6-adenosine threonylcarbamoyltransferase
Chr2	635023182	635023353	172	0.0940726	0.53049	-0.436417	-127.682	CHG	TG2g01851	intron	tRNA N6-adenosine threonylcarbamoyltransferase
Chr2	635092022	635092791	770	0.0105063	0.076309	-0.0658026	-1107.35	CHH	TG2g01853	intron	N(6)-L-threonylcarbamoyladenine synthase
Chr2	635120898	635121270	373	0.29479	0.0617084	0.233082	192.38	CHG	TG2g01853	intron	N(6)-L-threonylcarbamoyladenine synthase
Chr2	637671424	637672030	607	0.141063	0.76876	-0.627697	-190.978	CHG	TG2g01854	intron	CBS domain-containing protein CBSX1, chloroplastic
Chr2	637681261	637681676	416	0.212577	0.571677	-0.359101	-161.807	CHG	TG2g01854	intron	CBS domain-containing protein CBSX1, chloroplastic
Chr2	637695732	637695949	218	0.704122	0.12501	0.579112	128.038	CHG	TG2g01854	intron	CBS domain-containing protein CBSX1, chloroplastic
Chr2	652656883	652656965	83	0.943269	0.785604	0.157665	42.1888	CG	TG2g01865	intron	FAD-dependent oxidoreductase
Chr2	652688109	652688444	336	0.141079	0.631315	-0.490236	-186.063	CHG	TG2g01865	intron	FAD-dependent oxidoreductase
Chr2	658736200	658736569	370	0.16483	0.6019	-0.43707	-204.838	CHG	TG2g01869	intron	S5 DRBM domain-containing protein
Chr2	661767896	661768051	156	0.0891216	0.47467	-0.385549	-156.385	CHG	TG2g01872	promoter	ATP-dependent DNA helicase Q-like 5
Chr2	661791862	661791948	87	0.226579	0.849338	-0.622758	-139.785	CHG	TG2g01872	intron	ATP-dependent DNA helicase Q-like 5
Chr2	661807078	661807217	140	0.726804	0.898149	-0.171344	-137.848	CHG	TG2g01872	intron	ATP-dependent DNA helicase Q-like 5
Chr2	665189566	665189653	88	0.253862	0.0380749	0.215787	91.7297	CG	TG2g01874	promoter	Protein kinase domain-containing protein
Chr2	683764873	683765151	279	0.150886	0.0146948	0.136191	732.854	CHH	TG2g01888	intron	Histidine kinase
Chr2	693818595	693819267	673	0.0121855	0.106589	-0.0944032	-1300.9	CHH	TG2g01895	intron	alpha-1,2-Mannosidase
Chr2	693822097	693822496	400	0.0497101	0.170475	-0.120765	-837.463	CHH	TG2g01895	intron	alpha-1,2-Mannosidase
Chr2	693822876	693823696	821	0.0241991	0.227429	-0.20323	-2050.6	CHH	TG2g01895	intron	alpha-1,2-Mannosidase
Chr2	710948516	710948708	193	0.0653642	0.396376	-0.331012	-154.892	CHG	TG2g01904	intron	Peptidyl-prolyl cis-trans isomerase
Chr2	729828208	729828730	523	0.45623	0.0392077	0.417022	261.913	CHG	TG2g01919	intron	Radical SAM core domain-containing protein
Chr2	729848018	729848486	469	0.0436282	0.536169	-0.492541	-118.124	CHG	TG2g01919	intron	Radical SAM core domain-containing protein
Chr2	744286976	744287242	267	0.159568	0.764899	-0.605331	-198.346	CHG	TG2g01929	intron	AAA domain-containing protein
Chr2	744422813	744423300	488	0.0110679	0.0916363	-0.0805684	-931.496	CHH	TG2g01930	intron	AAA domain-containing protein
Chr2	746024178	746024644	467	0.114494	0.650122	-0.535628	-155.203	CHG	TG2g01931	intron	CBS domain-containing protein CBSX1, chloroplastic
Chr2	762308290	762308732	443	0.0223058	0.145173	-0.122867	-810.869	CHH	TG2g01936	intron	Acetyl-coenzyme A synthetase
Chr2	764478407	764478637	231	0.113463	0.609423	-0.495961	-198.366	CHG	TG2g01939	intron	tRNA-processing ribonuclease BN
Chr2	764500286	764501223	938	0.0162419	0.118515	-0.102273	-1319.71	CHH	TG2g01939	intron	tRNA-processing ribonuclease BN
Chr2	764537886	764538111	226	0.0455962	0.55449	-0.508893	-238.634	CHG	TG2g01939	intron	tRNA-processing ribonuclease BN
Chr2	764548123	764548734	612	0.0265348	0.132492	-0.105957	-1029.3	CHH	TG2g01939	intron	tRNA-processing ribonuclease BN
Chr2	764572830	764573326	497	0.233101	0.695623	-0.462522	-239.316	CHG	TG2g01939	intron	tRNA-processing ribonuclease BN
Chr2	766474269	766474609	341	0.518879	0.856595	-0.337716	-171.381	CHG	TG2g01943	intron	Unknown protein
Chr2	766475699	766476160	462	0.57968	0.910061	-0.330381	-331.189	CHG	TG2g01943	intron	Unknown protein
Chr2	774803751	774804149	399	0.451573	0.093974	0.357599	227.279	CHG	TG2g01947	intron	protein CREG1
Chr2	774804293	774804406	114	0.407097	0.153138	0.253958	128.921	CHG	TG2g01947	intron	protein CREG1
Chr2	784916066	784916360	295	0.138523	0.528237	-0.389713	-129.771	CHG	TG2g01955	intron	Protein low psii accumulation 1 chloroplastic
Chr2	787318747	787319282	536	0.0140169	0.115795	-0.101778	-1192.34	CHH	TG2g01961	intron	Xpo1 domain-containing protein
Chr2	787370942	787371913	972	0.0295335	0.127761	-0.0982275	-2043.21	CHH	TG2g01961	intron	Xpo1 domain-containing protein
Chr2	793576012	793576596	585	0.0268282	0.14341	-0.116582	-1152.9	CHH	TG2g01965	intron	MFS domain-containing protein
Chr2	793604911	793605065	155	0.183141	0.564789	-0.381648	-137.431	CHG	TG2g01965	intron	MFS domain-containing protein
Chr2	798180490	798180806	317	0.271588	0.699386	-0.427798	-151.704	CHG	TG2g01968	intron	Autophagy-related protein 101
Chr2	799691512	799692010	499	0.0396053	0.151129	-0.111524	-836.063	CHH	TG2g01971	intron	SLL1 protein
Chr2	815539481	815539659	179	0.282273	0.740032	-0.457758	-122.102	CHG	TG2g01980	intron	protein root UVB sensitive 4
Chr2	817048157	817051413	3257	0.023089	0.138174	-0.115085	-5579.69	CHH	TG2g01981	intron	Ribonuclease Z
Chr2	817052429	817053061	633	0.0270486	0.131406	-0.104358	-937.783	CHH	TG2g01981	intron	Ribonuclease Z
Chr2	817053315	817054329	1015	0.0292765	0.128031	-0.0987543	-1501.71	CHH	TG2g01981	intron	Ribonuclease Z
Chr2	817054488	817055216	729	0.0242045	0.131329	-0.107125	-1574.54	CHH	TG2g01981	intron	Ribonuclease Z
Chr2	817085332	817085558	227	0.959051	0.521426	0.437625	112.868	CG	TG2g01981	intron	Ribonuclease Z
Chr2	817104494	817105172	679	0.0157937	0.125303	-0.109509	-919.611	CHH	TG2g01981	intron	Ribonuclease Z
Chr2	818166386	818166994	609	0.1585	0.70219	-0.54369	-291.59	CHG	TG2g01983	intron	Leucine zipper-EF-hand-containing transmembrane protein 1
Chr2	840899504	840899975	472	0.0196831	0.136373	-0.11669	-994.277	CHH	TG2g02000	intron	Diphthamide synthase
Chr2	840900951	840901398	448	0.01946	0.122973	-0.103513	-702.666	CHH	TG2g02000	intron	Diphthamide synthase
Chr2	840905349	840905909	561	0.0211821	0.136172	-0.11499	-1082.32	CHH	TG2g02000	intron	Diphthamide synthase
Chr2	844837672	844838012	341	0.0173536	0.133346	-0.115992	-678.816	CHH	TG2g02003	intron	Filament-like plant protein 7
Chr2	844847360	844847922	563	0.00697382	0.0932786	-0.0863048	-1223.55	CHH	TG2g02003	intron	Filament-like plant protein 7
Chr2	850643018	850643301	284	0.0906674	0.499512	-0.408844	-174.703	CHG	TG2g02005	intron	extra-large guanine nucleotide-binding protein 3-like
Chr2	854144518	854146006	1489	0.0255938	0.119008	-0.0934143	-2524.67	CHH	TG2g02008	intron	Phosphoglycerate mutase family protein
Chr2	857127864	857128361	498	0.028929	0.369857	-0.340928	-214.441	CHG	TG2g02011	intron	NADPH-dependent pterin aldehyde reductase
Chr2	858385871	858386312	442	0.127159	0.552283	-0.425125	-376.642	CHG	TG2g02013	intron	Acyl-coenzyme A oxidase
Chr2	858419140	858419277	138	0.353906	0.887327	-0.533421	-162.029	CG	TG2g02013	intron	Acyl-coenzyme A oxidase
Chr2	863705486	863705569	84	0.0619693	0.861179	-0.799209	-88.9303	CG	TG2g02017	intron	Transmembrane protein like
Chr2	874324694	874325137	444	0.395758	0.85211	-0.456353	-141.823	CHG	TG2g02029	intron	Protein cereblon
Chr2	878114638	878115430	793	0.0171055	0.0786311	-0.0615256	-1198.55	CHH	TG2g02034	intron	PKS_ER domain-containing protein
Chr2	878129614	878130517	904	0.014513	0.0986106	-0.0840976	-1656.21	CHH	TG2g02034	intron	PKS_ER domain-containing protein
Chr2	878161594	878162063	470	0.180629	0.595484	-0.414854	-264.557	CHG	TG2g02034	intron	PKS_ER domain-containing protein
Chr2	878899082	878899135	54	0.697584	0.976786	-0.279202	-70.4489	CG	TG2g02035	promoter	Pleiotropic drug resistance abc transporter
Chr2	881710592	881711405	814	0.0125952	0.124089	-0.111494	-1479.94	CHH	TG2g02039	intron	Unknown protein
Chr2	881711735	881712203	469	0.025797	0.164574	-0.138777	-943.267	CHH	TG2g02039	intron	Unknown protein
Chr2	881712469	881713089	621	0.0328392	0.15357	-0.120731	-970.61	CHH	TG2g02039	intron	Unknown protein
Chr2	881714518	881714962	445	0.0161577	0.161769	-0.145611	-750.535	CHH	TG2g02039	intron	Unknown protein
Chr2	881715195	881716031	837	0.0169868	0.171101	-0.154115	-1590.39	CHH	TG2g02039	intron	Unknown protein
Chr2	881716313	881717405	1093	0.0168694	0.153066	-0.136196	-2433.78	CHH	TG2g02039	intron	Unknown protein
Chr2	882403353	882403775	423	0.0159198	0.104679	-0.0887589	-706.212	CHH	TG2g02041	intron	RNA-dependent RNA polymerase
Chr2	882414355	882414918	564	0.034264	0.135815	-0.101551	-1081.88	CHH	TG2g02041	intron	RNA-dependent RNA polymerase
Chr2	884931532	884932126	595	0.0131509	0.132712	-0.119561	-1214.9	CHH	TG2g02044	intron	V-type proton ATPase subunit
Chr2	884935038	884935577	540	0.0158757	0.104268	-0.0883921	-857.39	CHH	TG2g02044	intron	V-type proton ATPase subunit
Chr2	885741011	885741199	189	0.0591853	0.323092	-0.263907	-145.332	CHG	TG2g02045	intron	Actin-related protein
Chr2	885971345	885972542	1198	0.0205332	0.0982815	-0.0777483	-1804.94	CHH	TG2g02046	intron	Actin
Chr2	887984152	887985997	1846	0.0139655	0.0942745	-0.0803089	-3551.48	CHH	TG2g02053	intron	Hexosyltransferase
Chr2	891329029	891329208	180	0.567754	0.984672	-0.416918	-44.8078	CG	TG2g02059	promoter	N-acetyltransferase protein
Chr2	891391929	891392404	476	0.00348107	0.0668131	-0.063332	-793.323	CHH	TG2g02059	intron	N-acetyltransferase protein
Chr2	891723077	891723669	593	0.0133076	0.0759699	-0.0626623	-694.031	CHH	TG2g02060	intron	Protein kinase domain-containing protein
Chr2	891748327	891748770	444	0.240677	0.672042	-0.431365	-158.974	CHG	TG2g02060	intron	Protein kinase domain-containing protein
Chr2	896327476	896328256	781	0.0158628	0.110895	-0.0950321	-872.214	CHH	TG2g02073	intron	SDR family NAD(P)-dependent oxidoreductase
Chr2	898524333	898524878	546	0.0257711	0.111175	-0.0854036	-884.208	CHH	TG2g02079	intron	HIT-type domain-containing protein
Chr2	898892210	898892615	406	0.473523	0.0867347	0.386788	279.524	CHG	TG2g02081	intron	GDSL esterase/lipase
Chr2	906387623	906387695	73	0.71364	0.346707	0.366933	65.0867	CG	TG2g02106	promoter	RHS repeat-associated core domain-containing protein
Chr2	907863493	907863864	372	0.577757	0.0657539	0.512003	156.148	CHG	TG2g02107	promoter	apoptosis inhibitor 5-like
Chr2	910719383	910719496	114	0.473105	0.0354987	0.437606	104.812	CG	TG2g02114	promoter	Unknown protein
Chr2	917252021	917252160	140	0.117395	0.511603	-0.394208	-102.639	CG	TG2g02124	promoter	Hemagglutinin-like secreted protein
Chr2	930078466	930078544	79	0.341797	0.0757018	0.266095	89.6588	CG	TG2g02162	exon	Protein kinase domain-containing protein
Chr2	932579184	932579712	529	0.16321	0.0362485	0.126961	987.302	CHH	TG2g02165	promoter	50S ribosomal protein L12, chloroplastic
Chr2	937969054	937969273	220	0.157133	0.827572	-0.670439	-200.718	CHG	TG2g02178	intron	Ribonuclease P
Chr2	942720040	942720254	215	0.727306	0.185377	0.541929	246.968	CHG	TG2g02198	intron	Fatty acyl-CoA reductase
Chr2	943891187	943891851	665	0.0124813	0.128919	-0.116438	-1069.06	CHH	TG2g02203	intron	Pyr_redox_2 domain-containing protein
Chr2	954050248	954050353	106	0.2909	0.653396	-0.362496	-141.67	CHG	TG2g02221	intron	Protein kinase domain-containing protein
Chr2	957761518	957762135	618	0.137854	0.638148	-0.500293	-432.489	CHG	TG2g02223	intron	DNA repair protein RAD51 homolog 3
Chr2	957860432	957860583	152	0.493685	0.152325	0.341361	163.629	CHG	TG2g02224	intron	Dna repair protein rad51-like 3
Chr2	959916934	959917058	125	0.758381	0.0695823	0.688799	63.6075	CG	TG2g02232	intron	Structural maintenance of chromosomes protein
Chr2	963161303	963161967	665	0.0268365	0.130174	-0.103338	-1331.23	CHH	TG2g02239	intron	UTP15_C domain-containing protein
Chr2	965083029	965084706	1678	0.016251	0.128892	-0.112641	-3386.21	CHH	TG2g02247	intron	Phox-associated domain,Sorting nexin
Chr2	965085476	965086744	1269	0.0175416	0.13899	-0.121449	-2135.06	CHH	TG2g02247	intron	Phox-associated domain,Sorting nexin
Chr2	965086798	965087331	534	0.021606	0.174555	-0.152949	-965.548	CHH	TG2g02247	intron	Phox-associated domain,Sorting nexin
Chr2	965087491	965089026	1536	0.0217149	0.156181	-0.134466	-2693.51	CHH	TG2g02247	intron	Phox-associated domain,Sorting nexin
Chr2	965089497	965090446	950	0.0206614	0.136839	-0.116178	-1832.06	CHH	TG2g02247	intron	Phox-associated domain,Sorting nexin
Chr2	965970211	965970547	337	0.394652	0.897794	-0.503142	-213.612	CHG	TG2g02255	exon	Methyltransf_21 domain-containing protein
Chr2	965970211	965970547	337	0.394652	0.897794	-0.503142	-213.612	CHG	TG2g02255	intron	Methyltransf_21 domain-containing protein
Chr2	969467530	969467858	329	0.582866	0.189986	0.392881	161.905	CHG	TG2g02265	exon	Unknown protein
Chr2	969467530	969467858	329	0.582866	0.189986	0.392881	161.905	CHG	TG2g02265	intron	Unknown protein
Chr2	974690614	974690898	285	0.118656	0.605972	-0.487316	-238.205	CHG	TG2g02278	intron	BEACH domain-containing protein C2-like
Chr2	974708992	974709560	569	0.0915159	0.550211	-0.458696	-263.131	CHG	TG2g02278	intron	BEACH domain-containing protein C2-like
Chr2	979531835	979532158	324	0.356448	0.903846	-0.547398	-216.3	CHG	TG2g02290	intron	Superoxide dismutase copper chaperone
Chr2	981412975	981413184	210	0.163757	0.742882	-0.579125	-188.008	CHG	TG2g02295	intron	Superoxide dismutase copper chaperone
Chr2	981451141	981451517	377	0.218924	0.730088	-0.511164	-276.731	CHG	TG2g02295	intron	Superoxide dismutase copper chaperone
Chr2	981451762	981452056	295	0.178312	0.977566	-0.799255	-271.481	CHG	TG2g02295	intron	Superoxide dismutase copper chaperone
Chr2	985341863	985342296	434	0.0124898	0.0777867	-0.0652969	-678.993	CHH	TG2g02307	intron	Quinolinate phosphoribosyltransferase [decarboxylating]
Chr2	985361083	985363152	2070	0.0187894	0.11594	-0.097151	-3158.77	CHH	TG2g02307	intron	Quinolinate phosphoribosyltransferase [decarboxylating]
Chr2	985363280	985364184	905	0.0193803	0.153588	-0.134207	-1445.35	CHH	TG2g02307	intron	Quinolinate phosphoribosyltransferase [decarboxylating]
Chr2	985365504	985366746	1243	0.0206356	0.144792	-0.124157	-1965.19	CHH	TG2g02307	intron	Quinolinate phosphoribosyltransferase [decarboxylating]
Chr2	985367548	985368694	1147	0.0262494	0.15236	-0.12611	-2018.42	CHH	TG2g02307	intron	Quinolinate phosphoribosyltransferase [decarboxylating]
Chr2	985406793	985407207	415	0.701753	0.0791042	0.622648	201.008	CHG	TG2g02307	intron	Quinolinate phosphoribosyltransferase [decarboxylating]
Chr2	987331983	987332327	345	0.405831	0.0932319	0.312599	158.873	CHG	TG2g02321	intron	Cysteine synthase
Chr2	987340580	987340683	104	0.0835669	0.852235	-0.768669	-145.147	CHG	TG2g02321	intron	Cysteine synthase
Chr2	987348379	987348540	162	0.089213	0.612583	-0.52337	-172.672	CHG	TG2g02321	intron	Cysteine synthase
Chr2	987538761	987538830	70	0.464683	0.0394737	0.425209	53.2197	CG	TG2g02325	exon	RHS repeat-associated core domain-containing protein
Chr2	987538761	987538830	70	0.464683	0.0394737	0.425209	53.2197	CG	TG2g02325	TSS	RHS repeat-associated core domain-containing protein
Chr2	987538761	987538830	70	0.464683	0.0394737	0.425209	53.2197	CG	TG2g02325	promoter	RHS repeat-associated core domain-containing protein
Chr2	989896955	989897496	542	0.123661	0.478323	-0.354662	-209.79	CHG	TG2g02335	intron	RNA cytidine acetyltransferase
Chr2	989948865	989949498	634	0.139256	0.588584	-0.449329	-220.531	CHG	TG2g02335	intron	RNA cytidine acetyltransferase
Chr2	989949983	989950567	585	0.0110527	0.123341	-0.112289	-1218.78	CHH	TG2g02335	intron	RNA cytidine acetyltransferase
Chr2	990283062	990283688	627	0.00861408	0.0946396	-0.0860255	-1191.46	CHH	TG2g02336	intron	Glycosyltransferase family 61 protein
Chr2	990294036	990294397	362	0.131525	0.638147	-0.506622	-131.241	CHG	TG2g02336	intron	Glycosyltransferase family 61 protein
Chr2	990303010	990303328	319	0.134329	0.547237	-0.412909	-166.856	CHG	TG2g02336	intron	Glycosyltransferase family 61 protein
Chr2	1004395578	1004395784	207	0.80414	0.0823922	0.721748	185.825	CHG	TG2g02378	promoter	Trafficking protein particle complex subunit
Chr2	1005850418	1005851107	690	0.0246203	0.119079	-0.0944584	-1223.99	CHH	TG2g02384	intron	Tyrosine decarboxylase
Chr2	1005879571	1005880010	440	0.0361043	0.155505	-0.119401	-693.333	CHH	TG2g02384	intron	Tyrosine decarboxylase
Chr2	1011318531	1011318700	170	0.706766	0.34625	0.360517	123.603	CG	TG2g02409	intron	Abc transporter b family member
Chr2	1011725258	1011725642	385	0.0164402	0.159668	-0.143227	-844.084	CHH	TG2g02414	intron	Unknown protein
Chr2	1011728132	1011729077	946	0.0157964	0.130227	-0.114431	-1553.8	CHH	TG2g02414	intron	Unknown protein
Chr2	1011734066	1011734531	466	0.0118744	0.129091	-0.117217	-803.165	CHH	TG2g02414	intron	Unknown protein
Chr2	1012288473	1012288844	372	0.0380796	0.137725	-0.0996458	-682.228	CHH	TG2g02419	intron	Thioredoxin domain-containing protein
Chr2	1012299787	1012300507	721	0.0446706	0.156935	-0.112264	-1316.16	CHH	TG2g02419	intron	Thioredoxin domain-containing protein
Chr2	1015552915	1015553591	677	0.0190811	0.118366	-0.0992849	-948.828	CHH	TG2g02441	intron	Lipid-A-disaccharide synthase
Chr2	1015554407	1015554982	576	0.00828055	0.136728	-0.128447	-834.37	CHH	TG2g02441	intron	Lipid-A-disaccharide synthase
Chr2	1015562591	1015563334	744	0.0143596	0.13146	-0.1171	-1675.16	CHH	TG2g02441	intron	Lipid-A-disaccharide synthase
Chr2	1015581868	1015582454	587	0.0170563	0.172215	-0.155159	-1427.01	CHH	TG2g02441	intron	Lipid-A-disaccharide synthase
Chr2	1015582818	1015583334	517	0.0141526	0.12747	-0.113317	-785.432	CHH	TG2g02441	intron	Lipid-A-disaccharide synthase
Chr2	1015583614	1015584252	639	0.0139495	0.177754	-0.163805	-1203.54	CHH	TG2g02441	intron	Lipid-A-disaccharide synthase
Chr2	1015586907	1015588292	1386	0.024661	0.176209	-0.151548	-2082.54	CHH	TG2g02441	intron	Lipid-A-disaccharide synthase
Chr2	1015588836	1015589765	930	0.0162555	0.129595	-0.113339	-1864.73	CHH	TG2g02441	intron	Lipid-A-disaccharide synthase
Chr2	1023925326	1023925444	119	0.607143	0.0664209	0.540722	201.614	CG	TG2g02476	exon	Cytochrome P450 family protein
Chr2	1025754957	1025755350	394	0.329053	0.0414483	0.287605	273.539	CHG	TG2g02488	TES	Cytochrome P450
Chr2	1025754957	1025755350	394	0.329053	0.0414483	0.287605	273.539	CHG	TG2g02488	exon	Cytochrome P450
Chr2	1026103960	1026104260	301	0.534644	0.209407	0.325237	215.243	CHG	TG2g02493	intron	TMV resistance protein N-like
Chr2	1026108338	1026109000	663	0.802228	0.168381	0.633847	1014.1	CHG	TG2g02493	intron	TMV resistance protein N-like
Chr2	1026108871	1026109041	171	0.824836	0.251271	0.573565	145.673	CG	TG2g02493	intron	TMV resistance protein N-like
Chr2	1026109960	1026110283	324	0.534154	0.0837169	0.450437	167.216	CHG	TG2g02493	intron	TMV resistance protein N-like
Chr2	1029820547	1029820797	251	0.0264439	0.324834	-0.29839	-132.035	CHG	TG2g02507	intron	VPS37 C-terminal domain-containing protein
Chr2	1032094347	1032094414	68	0.209057	0.781149	-0.572091	-39.9646	CG	TG2g02524	intron	Unknown protein
Chr2	1034285287	1034285358	72	0.427443	0.103892	0.323551	39.7551	CG	TG2g02532	intron	TMV resistance protein N-like
Chr2	1034285390	1034286517	1128	0.0163222	0.2143	-0.197978	-2263.36	CHH	TG2g02532	intron	TMV resistance protein N-like
Chr2	1034285390	1034286517	1128	0.0163222	0.2143	-0.197978	-2263.36	CHH	TG2g02532	exon	TMV resistance protein N-like
Chr2	1034291426	1034291832	407	0.184341	0.0180084	0.166332	292.795	CHG	TG2g02532	exon	TMV resistance protein N-like
Chr2	1034502089	1034502183	95	0.743819	0.97861	-0.234791	-48.5258	CG	TG2g02534	intron	Serine/threonine-protein phosphatase
Chr2	1034683213	1034683736	524	0.105268	0.728812	-0.623544	-261.367	CHG	TG2g02535	intron	Serine/threonine-protein phosphatase
Chr2	1034712179	1034712568	390	0.202671	0.790323	-0.587651	-133.835	CHG	TG2g02535	intron	Serine/threonine-protein phosphatase
Chr2	1036464943	1036465352	410	0.0198779	0.173108	-0.15323	-810.892	CHH	TG2g02554	intron	50S ribosomal protein L11
Chr2	1036479894	1036480178	285	0.0237638	0.154979	-0.131215	-681.638	CHH	TG2g02554	intron	50S ribosomal protein L11
Chr2	1037791929	1037791997	69	0.817534	0.991344	-0.17381	-59.27	CG	TG2g02560	intron	NHL domain-containing protein
Chr2	1037832234	1037832703	470	0.0129173	0.120389	-0.107472	-907.107	CHH	TG2g02560	intron	NHL domain-containing protein
Chr2	1038155967	1038156208	242	0.277174	0.887986	-0.610812	-176.189	CG	TG2g02563	intron	Unknown protein
Chr2	1045089044	1045089341	298	0.496005	0.0507698	0.445235	387.159	CHG	TG2g02591	intron	(-)-ent-kaurene synthase
Chr2	1045241973	1045242139	167	0.658256	0.252233	0.406023	139.184	CHG	TG2g02592	intron	Cytochrome p450
Chr2	1048184127	1048184420	294	0.633139	0.131167	0.501973	315.755	CHG	TG2g02604	intron	Diterpene synthase
Chr2	1049465357	1049466160	804	0.363872	0.858706	-0.494834	-532.231	CHG	TG2g02610	intron	delta(14)-sterol reductase
Chr2	1049570186	1049570256	71	0.83592	0.474078	0.361842	51.3079	CG	TG2g02612	intron	GGACT domain-containing protein
Chr2	1050318861	1050318983	123	0.262084	0.612847	-0.350763	-39.8444	CG	TG2g02621	intron	mediator of RNA polymerase II transcription subunit 19a-like
Chr2	1050601529	1050601806	278	0.193706	0.792192	-0.598485	-199.4	CHG	TG2g02622	intron	Cancer-related nucleoside-triphosphatase
Chr2	1050607933	1050608697	765	0.0377775	0.179052	-0.141274	-1163.85	CHH	TG2g02622	intron	Cancer-related nucleoside-triphosphatase
Chr2	1050621998	1050622095	98	0.969031	0.840249	0.128782	44.3531	CG	TG2g02622	intron	Cancer-related nucleoside-triphosphatase
Chr2	1050803201	1050803764	564	0.0480537	0.150306	-0.102252	-694.929	CHH	TG2g02623	intron	Unknown protein
Chr2	1050805400	1050806217	818	0.0343235	0.142368	-0.108044	-1233.83	CHH	TG2g02623	intron	Unknown protein
Chr2	1050806520	1050809339	2820	0.0454692	0.209031	-0.163562	-4772.43	CHH	TG2g02623	intron	Unknown protein
Chr2	1050929697	1050929979	283	0.0415913	0.303652	-0.262061	-148.383	CHG	TG2g02624	TES	Lgl_C domain-containing protein
Chr2	1050929697	1050929979	283	0.0415913	0.303652	-0.262061	-148.383	CHG	TG2g02624	exon	Lgl_C domain-containing protein
Chr2	1050979033	1050979506	474	0.180497	0.698297	-0.5178	-119.838	CHG	TG2g02624	intron	Lgl_C domain-containing protein
Chr2	1051000271	1051000423	153	0.353279	0.712287	-0.359008	-401.07	CG	TG2g02624	intron	Lgl_C domain-containing protein
Chr2	1051000283	1051000609	327	0.14228	0.578791	-0.436511	-373.219	CHG	TG2g02624	intron	Lgl_C domain-containing protein
Chr2	1051029264	1051029331	68	0.512131	0.90325	-0.391119	-46.1285	CG	TG2g02624	intron	Lgl_C domain-containing protein
Chr2	1051038238	1051038632	395	0.00850618	0.082104	-0.0735979	-725.047	CHH	TG2g02624	intron	Lgl_C domain-containing protein
Chr2	1051126696	1051126864	169	0.517262	0.172584	0.344678	402.972	CG	TG2g02625	exon	Lgl_C domain-containing protein
Chr2	1051216834	1051217059	226	0.485197	0.906311	-0.421114	-120.007	CHG	TG2g02625	intron	Lgl_C domain-containing protein
Chr2	1061103512	1061103578	67	0.215893	0.53515	-0.319257	-46.9607	CG	TG2g02645	intron	SERPIN domain-containing protein
Chr2	1068427725	1068427782	58	0.0515204	0.632709	-0.581189	-53.1271	CG	TG2g02659	promoter	Unknown protein
Chr2	1070040774	1070041001	228	0.393487	0.760026	-0.366539	-132.564	CHG	TG2g02666	promoter	CUE domain-containing protein
Chr2	1072898320	1072898440	121	0.510313	0.083048	0.427265	50.9788	CG	TG2g02675	intron	Protein kinase domain-containing protein
Chr2	1073357721	1073358302	582	0.0605084	0.720325	-0.659817	-549.038	CHG	TG2g02677	intron	Unknown protein
Chr2	1073357721	1073358302	582	0.0605084	0.720325	-0.659817	-549.038	CHG	TG2g02677	exon	Unknown protein
Chr2	1073357721	1073358302	582	0.0605084	0.720325	-0.659817	-549.038	CHG	TG2g02677	TSS	Unknown protein
Chr2	1073357721	1073358302	582	0.0605084	0.720325	-0.659817	-549.038	CHG	TG2g02677	promoter	Unknown protein
Chr2	1073735088	1073735202	115	0.544031	0.982916	-0.438886	-59.0737	CG	TG2g02684	intron	F-box/LRR-repeat protein 14-like
Chr2	1073735364	1073735492	129	0.378786	0.747272	-0.368486	-41.661	CG	TG2g02684	intron	F-box/LRR-repeat protein 14-like
Chr2	1076013835	1076013984	150	0.0588124	0.89531	-0.836498	-93.3091	CG	TG2g02703	promoter	CAP10 domain-containing protein
Chr2	1077404609	1077404976	368	0.0149386	0.183286	-0.168347	-844.58	CHH	TG2g02715	intron	Methyltransferase-like protein 22
Chr2	1077407979	1077408782	804	0.01089	0.126532	-0.115642	-1326.8	CHH	TG2g02715	intron	Methyltransferase-like protein 22
Chr2	1077409144	1077409583	440	0.0178525	0.130555	-0.112703	-738.606	CHH	TG2g02715	intron	Methyltransferase-like protein 22
Chr2	1077410425	1077411125	701	0.00909651	0.14126	-0.132163	-1780.3	CHH	TG2g02715	intron	Methyltransferase-like protein 22
Chr2	1077426176	1077426507	332	0.323446	0.902473	-0.579027	-148.621	CHG	TG2g02715	intron	Methyltransferase-like protein 22
Chr2	1077795661	1077796022	362	0.179555	0.606718	-0.427162	-170.856	CHG	TG2g02716	intron	Transmembrane protein
Chr2	1077843442	1077844502	1061	0.0801411	0.833463	-0.753322	-622.831	CHG	TG2g02719	promoter	Unknown protein
Chr2	1077843442	1077844502	1061	0.0801411	0.833463	-0.753322	-622.831	CHG	TG2g02719	TSS	Unknown protein
Chr2	1077843442	1077844502	1061	0.0801411	0.833463	-0.753322	-622.831	CHG	TG2g02719	exon	Unknown protein
Chr2	1077843442	1077844502	1061	0.0801411	0.833463	-0.753322	-622.831	CHG	TG2g02719	intron	Unknown protein
Chr2	1078100010	1078101021	1012	0.686552	0.09414	0.592412	1382.93	CHG	TG2g02720	exon	tonoplast dicarboxylate transporter
Chr2	1078100010	1078101021	1012	0.686552	0.09414	0.592412	1382.93	CHG	TG2g02720	intron	tonoplast dicarboxylate transporter
Chr2	1078101069	1078101401	333	0.340475	0.0440147	0.296461	314.154	CG	TG2g02720	exon	tonoplast dicarboxylate transporter
Chr2	1078101571	1078102084	514	0.682031	0.165812	0.516219	299.782	CHG	TG2g02720	promoter	tonoplast dicarboxylate transporter
Chr2	1078101636	1078101739	104	0.794124	0.388091	0.406032	59.6066	CG	TG2g02720	promoter	tonoplast dicarboxylate transporter
Chr2	1078321138	1078321364	227	0.300502	0.818671	-0.518169	-154.677	CHG	TG2g02722	intron	Transmembrane protein
Chr2	1086639886	1086640329	444	0.031608	0.148928	-0.11732	-824.955	CHH	TG2g02765	intron	structural maintenance of chromosomes flexible hinge domain-containing protein GMI1
Chr2	1086667142	1086667846	705	0.0250219	0.115999	-0.0909771	-1263.41	CHH	TG2g02765	intron	structural maintenance of chromosomes flexible hinge domain-containing protein GMI1
Chr2	1086669012	1086669682	671	0.0161558	0.121439	-0.105283	-977.653	CHH	TG2g02765	intron	structural maintenance of chromosomes flexible hinge domain-containing protein GMI1
Chr2	1086670530	1086671454	925	0.0183023	0.12088	-0.102578	-1285.85	CHH	TG2g02765	intron	structural maintenance of chromosomes flexible hinge domain-containing protein GMI1
Chr2	1086672222	1086672702	481	0.0243962	0.180817	-0.156421	-776.731	CHH	TG2g02765	intron	structural maintenance of chromosomes flexible hinge domain-containing protein GMI1
Chr2	1086673649	1086674351	703	0.0166393	0.139964	-0.123325	-1300.29	CHH	TG2g02765	intron	structural maintenance of chromosomes flexible hinge domain-containing protein GMI1
Chr2	1086804619	1086804997	379	0.289543	0.856211	-0.566668	-350.683	CHG	TG2g02766	intron	protein DEFECTIVE IN MERISTEM SILENCING 3
Chr2	1091555649	1091556244	596	0.499689	0.0389559	0.460733	512.28	CHG	TG2g02787	promoter	PfkB domain-containing protein
Chr2	1091555649	1091556244	596	0.499689	0.0389559	0.460733	512.28	CHG	TG2g02788	intron	Unknown protein
Chr2	1091556970	1091557288	319	0.304447	0.0737425	0.230704	155.099	CG	TG2g02788	exon	Unknown protein
Chr2	1091556970	1091557288	319	0.304447	0.0737425	0.230704	155.099	CG	TG2g02788	TES	Unknown protein
Chr2	1092033643	1092033947	305	0.864619	0.2006	0.664019	281.526	CHG	TG2g02795	intron	Proteasome subunit beta type-4
Chr2	1092051783	1092052019	237	0.085909	0.5868	-0.500891	-175.261	CHG	TG2g02795	intron	Proteasome subunit beta type-4
Chr2	1095158116	1095158985	870	0.187838	0.01906	0.168778	1844.48	CHH	TG2g02807	TES	Protein kinase domain-containing protein
Chr2	1095158116	1095158985	870	0.187838	0.01906	0.168778	1844.48	CHH	TG2g02807	exon	Protein kinase domain-containing protein
Chr2	1095158116	1095158985	870	0.187838	0.01906	0.168778	1844.48	CHH	TG2g02807	TSS	Protein kinase domain-containing protein
Chr2	1095158116	1095158985	870	0.187838	0.01906	0.168778	1844.48	CHH	TG2g02807	promoter	Protein kinase domain-containing protein
Chr2	1098852928	1098853282	355	0.17242	0.713174	-0.540755	-175.099	CHG	TG2g02855	intron	F-box domain-containing protein
Chr2	1098852928	1098853282	355	0.17242	0.713174	-0.540755	-175.099	CHG	TG2g02855	exon	F-box domain-containing protein
Chr2	1098852928	1098853282	355	0.17242	0.713174	-0.540755	-175.099	CHG	TG2g02855	TSS	F-box domain-containing protein
Chr2	1098852928	1098853282	355	0.17242	0.713174	-0.540755	-175.099	CHG	TG2g02855	promoter	F-box domain-containing protein
Chr2	1099484226	1099484903	678	0.012012	0.0875659	-0.0755539	-1022.87	CHH	TG2g02862	exon	TMV resistance protein N
Chr2	1099484226	1099484903	678	0.012012	0.0875659	-0.0755539	-1022.87	CHH	TG2g02862	intron	TMV resistance protein N
Chr2	1099504685	1099505203	519	0.0248667	0.181967	-0.1571	-994.797	CHH	TG2g02864	intron	TMV resistance protein N
Chr2	1099504685	1099505203	519	0.0248667	0.181967	-0.1571	-994.797	CHH	TG2g02864	exon	TMV resistance protein N
Chr2	1099852314	1099853101	788	0.0230362	0.130001	-0.106965	-1099.82	CHH	TG2g02867	exon	TMV resistance protein N
Chr2	1099852314	1099853101	788	0.0230362	0.130001	-0.106965	-1099.82	CHH	TG2g02867	intron	TMV resistance protein N
Chr2	1099856509	1099857250	742	0.376702	0.0311578	0.345544	800.463	CHG	TG2g02868	exon	Unknown protein
Chr2	1099857305	1099858072	768	0.389173	0.0450902	0.344083	762.253	CHG	TG2g02868	exon	Unknown protein
Chr2	1100546664	1100547126	463	0.0183592	0.152806	-0.134447	-860.399	CHH	TG2g02874	intron	NB-ARC domain-containing protein
Chr2	1100546664	1100547126	463	0.0183592	0.152806	-0.134447	-860.399	CHH	TG2g02874	exon	NB-ARC domain-containing protein
Chr2	1100559611	1100561151	1541	0.502171	0.0401066	0.462065	2022.24	CHG	TG2g02875	exon	Unknown protein
Chr2	1103761964	1103762236	273	0.448505	0.184733	0.263773	130.554	CG	TG2g02898	intron	Murein DD-endopeptidase MepM
Chr2	1103775172	1103775531	360	0.340797	0.812956	-0.472159	-153.756	CHG	TG2g02898	intron	Murein DD-endopeptidase MepM
Chr2	1103790572	1103791349	778	0.0480623	0.677	-0.628937	-686.989	CHG	TG2g02898	intron	Murein DD-endopeptidase MepM
Chr2	1103792432	1103792957	526	0.117117	0.723386	-0.606269	-170.999	CHG	TG2g02898	intron	Murein DD-endopeptidase MepM
Chr2	1104896691	1104896831	141	0.413552	0.143536	0.270016	120.405	CHG	TG2g02914	intron	Non-specific serine/threonine protein kinase
Chr2	1107568516	1107568808	293	0.61527	0.302386	0.312884	151.184	CHG	TG2g02933	promoter	Protein kinase domain-containing protein
Chr2	1111589790	1111590020	231	0.286964	0.0770441	0.20992	156.039	CHG	TG2g02946	promoter	Leucine-rich repeat receptor protein kinase
Chr2	1112555030	1112555203	174	0.58779	0.160947	0.426843	132.042	CHG	TG2g02953	intron	Unknown protein
Chr2	1112896649	1112896757	109	0.98189	0.703951	0.277939	77.049	CG	TG2g02956	intron	LisH domain-containing protein
Chr2	1112898558	1112898989	432	0.0222417	0.113998	-0.0917567	-699.253	CHH	TG2g02956	intron	LisH domain-containing protein
Chr2	1116758141	1116758609	469	0.0142475	0.0993071	-0.0850596	-705.355	CHH	TG2g02969	intron	DNA-directed DNA polymerase
Chr2	1116779022	1116779158	137	0.988122	0.728242	0.25988	46.8627	CG	TG2g02969	intron	DNA-directed DNA polymerase
Chr2	1116781987	1116782312	326	0.399628	0.835425	-0.435796	-390.009	CHG	TG2g02969	intron	DNA-directed DNA polymerase
Chr2	1117079753	1117079949	197	0.0571483	0.333638	-0.27649	-159.28	CHG	TG2g02970	intron	DNA-directed DNA polymerase
Chr2	1117149176	1117150708	1533	0.0194766	0.107836	-0.0883594	-2721.03	CHH	TG2g02971	intron	Trigger_N domain-containing protein
Chr2	1117150805	1117151441	637	0.0182833	0.100022	-0.0817392	-1152.2	CHH	TG2g02971	intron	Trigger_N domain-containing protein
Chr2	1117174385	1117174594	210	0.469536	0.922462	-0.452925	-93.3538	CG	TG2g02973	intron	Unknown protein
Chr2	1117386785	1117387390	606	0.0274871	0.147088	-0.119601	-1299.3	CHH	TG2g02976	intron	Signal recognition particle 14 kDa protein
Chr2	1117388399	1117388796	398	0.0330548	0.184655	-0.1516	-698.551	CHH	TG2g02976	intron	Signal recognition particle 14 kDa protein
Chr2	1117390532	1117390702	171	0.0430517	0.537373	-0.494321	-151.792	CHG	TG2g02976	intron	Signal recognition particle 14 kDa protein
Chr2	1117398067	1117398349	283	0.105282	0.007649	0.0976331	697.533	CHH	TG2g02976	intron	Signal recognition particle 14 kDa protein
Chr2	1117746076	1117746447	372	0.160667	0.478373	-0.317706	-133.664	CHG	TG2g02978	intron	ABC1 domain-containing protein
Chr2	1122540126	1122540560	435	0.0221855	0.122341	-0.100156	-735.142	CHH	TG2g02989	intron	Tocopherol cyclase
Chr2	1122542383	1122542924	542	0.0659884	0.198973	-0.132985	-974.155	CHH	TG2g02989	intron	Tocopherol cyclase
Chr2	1122543166	1122543676	511	0.0491438	0.197794	-0.14865	-877.918	CHH	TG2g02989	intron	Tocopherol cyclase
Chr2	1122543915	1122544381	467	0.0433136	0.19143	-0.148117	-896.766	CHH	TG2g02989	intron	Tocopherol cyclase
Chr2	1122783750	1122783896	147	0.289728	0.6986	-0.408872	-123.051	CHG	TG2g02991	intron	Tocopherol cyclase
Chr2	1122784059	1122784194	136	0.0791998	0.385027	-0.305827	-132.395	CHG	TG2g02991	intron	Tocopherol cyclase
Chr2	1124561326	1124561488	163	0.427545	0.0592752	0.36827	134.086	CHG	TG2g03003	exon	Fatty acyl-CoA reductase
Chr2	1124561426	1124561512	87	0.60004	0.159265	0.440776	42.6105	CG	TG2g03003	exon	Fatty acyl-CoA reductase
Chr2	1124562614	1124562784	171	0.705281	0.327016	0.378265	123.977	CHG	TG2g03003	promoter	Fatty acyl-CoA reductase
Chr2	1126400139	1126400678	540	0.466397	0.0286497	0.437748	271.238	CHG	TG2g03016	exon	F-box domain-containing protein
Chr2	1126400139	1126400678	540	0.466397	0.0286497	0.437748	271.238	CHG	TG2g03016	intron	F-box domain-containing protein
Chr2	1127739502	1127739787	286	0.898162	0.640559	0.257603	132.556	CHG	TG2g03034	intron	Double-stranded RNA binding protein
Chr2	1127742355	1127742945	591	0.577856	0.0929216	0.484934	446.3	CHG	TG2g03034	intron	Double-stranded RNA binding protein
Chr2	1127742355	1127742945	591	0.577856	0.0929216	0.484934	446.3	CHG	TG2g03034	exon	Double-stranded RNA binding protein
Chr2	1127852283	1127852382	100	0.0664262	0.608951	-0.542525	-66.3832	CG	TG2g03035	intron	Ditrans,polycis-polyprenyl diphosphate synthase ((2E,6E)-farnesyldiphosphate specific)
Chr2	1128124555	1128129137	4583	0.26159	0.0339525	0.227638	10648.9	CHH	TG2g03038	promoter	Glycosyltransferase
Chr2	1128716015	1128716234	220	0.489002	0.204888	0.284115	102.226	CG	TG2g03044	exon	TIR domain-containing protein
Chr2	1128847107	1128847303	197	0.650106	0.275103	0.375003	117.896	CHG	TG2g03047	exon	TMV resistance protein N-like
Chr2	1132649443	1132649587	145	0.137061	0.77856	-0.6415	-186.109	CHG	TG2g03082	intron	Transcriptional adapter
Chr2	1132899990	1132900725	736	0.016048	0.114275	-0.0982271	-1025.85	CHH	TG2g03084	intron	polynucleotide 3'-phosphatase ZDP-like
Chr2	1134369042	1134369235	194	0.783357	0.209886	0.573471	175.314	CHG	TG2g03087	intron	Shikimate kinase
Chr2	1135460487	1135460876	390	0.295316	0.795182	-0.499866	-266.135	CHG	TG2g03099	intron	WD repeat-containing protein 91 homolog
Chr2	1136463936	1136464045	110	0.0421462	0.573995	-0.531849	-118.175	CHG	TG2g03107	intron	BAR domain
Chr2	1136476415	1136476642	228	0.0901932	0.451185	-0.360992	-169.121	CHG	TG2g03107	intron	BAR domain
Chr2	1137441007	1137441351	345	0.418331	0.0362877	0.382043	274.53	CHG	TG2g03112	intron	DYW_deaminase domain-containing protein
Chr2	1137441503	1137441769	267	0.741723	0.388256	0.353467	162.819	CHG	TG2g03112	intron	DYW_deaminase domain-containing protein
Chr2	1137443577	1137443902	326	0.782216	0.502867	0.279349	246.438	CHG	TG2g03112	intron	DYW_deaminase domain-containing protein
Chr2	1137443617	1137443908	292	0.854364	0.494042	0.360322	296.404	CG	TG2g03112	intron	DYW_deaminase domain-containing protein
Chr2	1140614661	1140614895	235	0.157121	0.599141	-0.44202	-157.695	CHG	TG2g03129	intron	Protein kinase domain-containing protein
Chr2	1140614661	1140614895	235	0.157121	0.599141	-0.44202	-157.695	CHG	TG2g03129	exon	Protein kinase domain-containing protein
Chr2	1141748953	1141749238	286	0.309024	0.985737	-0.676713	-66.39	CG	TG2g03138	intron	Unknown protein
Chr2	1142825206	1142825518	313	0.627605	0.134088	0.493517	216.373	CHG	TG2g03145	promoter	Unknown protein
Chr2	1142964677	1142965142	466	0.00555449	0.166087	-0.160532	-760.878	CHH	TG2g03147	intron	Complex1_LYR_dom domain-containing protein
Chr2	1143963930	1143964031	102	0.244115	0.724647	-0.480532	-40.7583	CG	TG2g03153	intron	TMV resistance protein N-like isoform X1
Chr2	1143963930	1143964031	102	0.244115	0.724647	-0.480532	-40.7583	CG	TG2g03153	exon	TMV resistance protein N-like isoform X1
Chr2	1144959592	1144960293	702	0.61648	0.164809	0.451671	429.093	CHG	TG2g03162	intron	TIR domain-containing protein
Chr2	1144959592	1144960293	702	0.61648	0.164809	0.451671	429.093	CHG	TG2g03162	exon	TIR domain-containing protein
Chr2	1144960386	1144960764	379	0.57681	0.0789984	0.497811	281.654	CHG	TG2g03162	exon	TIR domain-containing protein
Chr2	1146339458	1146339668	211	0.918062	0.365884	0.552178	62.0303	CG	TG2g03167	intron	PKS_ER domain-containing protein
Chr2	1146867353	1146867506	154	0.812855	0.989615	-0.17676	-77.9596	CG	TG2g03174	intron	PlsC domain-containing protein
Chr2	1146873673	1146874030	358	0.00804001	0.113361	-0.105321	-839.282	CHH	TG2g03174	intron	PlsC domain-containing protein
Chr2	1146916584	1146917111	528	0.136689	0.628782	-0.492092	-318.873	CHG	TG2g03174	intron	PlsC domain-containing protein
Chr2	1148183849	1148183915	67	0.865117	0.311588	0.55353	40.4791	CG	TG2g03186	intron	receptor-like protein 20
Chr2	1148187108	1148187175	68	0.0389447	0.304489	-0.265544	-66.5641	CG	TG2g03187	promoter	Dirigent protein
Chr2	1148187108	1148187175	68	0.0389447	0.304489	-0.265544	-66.5641	CG	TG2g03186	promoter	receptor-like protein 20
Chr2	1148187108	1148187175	68	0.0389447	0.304489	-0.265544	-66.5641	CG	TG2g03187	TSS	Dirigent protein
Chr2	1148187108	1148187175	68	0.0389447	0.304489	-0.265544	-66.5641	CG	TG2g03187	exon	Dirigent protein
Chr2	1148485255	1148485324	70	0.537929	0.290761	0.247169	41.3805	CG	TG2g03189	promoter	Dirigent protein
Chr2	1150625884	1150626036	153	0.441855	0.100757	0.341097	76.497	CG	TG2g03218	intron	Cytochrome P450
Chr2	1150663354	1150663510	157	0.387064	0.0560986	0.330966	141.856	CHG	TG2g03218	intron	Cytochrome P450
Chr2	1150664273	1150664903	631	0.54897	0.161774	0.387196	400.47	CHG	TG2g03218	intron	Cytochrome P450
Chr2	1150664390	1150664504	115	0.409651	0.079098	0.330553	92.1357	CG	TG2g03218	intron	Cytochrome P450
Chr2	1152740741	1152741052	312	0.305001	0.95385	-0.648849	-66.0235	CG	TG2g03238	intron	NAD(P)H-quinone oxidoreductase subunit H, chloroplastic
Chr2	1152740741	1152741052	312	0.305001	0.95385	-0.648849	-66.0235	CG	TG2g03238	exon	NAD(P)H-quinone oxidoreductase subunit H, chloroplastic
Chr2	1157469462	1157470932	1471	0.849562	0.204557	0.645005	1031.59	CHG	TG2g03269	exon	TIR domain-containing protein
Chr2	1157469462	1157470932	1471	0.849562	0.204557	0.645005	1031.59	CHG	TG2g03269	TSS	TIR domain-containing protein
Chr2	1157469462	1157470932	1471	0.849562	0.204557	0.645005	1031.59	CHG	TG2g03269	promoter	TIR domain-containing protein
Chr2	1157469462	1157470932	1471	0.849562	0.204557	0.645005	1031.59	CHG	TG2g03270	TES	TMV resistance protein
Chr2	1157469462	1157470932	1471	0.849562	0.204557	0.645005	1031.59	CHG	TG2g03270	exon	TMV resistance protein
Chr2	1157469462	1157470932	1471	0.849562	0.204557	0.645005	1031.59	CHG	TG2g03270	intron	TMV resistance protein
Chr2	1157471669	1157471826	158	0.580395	0.0808975	0.499497	121.227	CHG	TG2g03269	promoter	TIR domain-containing protein
Chr2	1157471669	1157471826	158	0.580395	0.0808975	0.499497	121.227	CHG	TG2g03270	exon	TMV resistance protein
Chr2	1157841560	1157841843	284	0.120966	0.00542116	0.115545	759.029	CHH	TG2g03272	intron	mitochondrial import receptor subunit TOM40-1-like
Chr2	1158631697	1158632471	775	0.837194	0.146212	0.690982	593.11	CHG	TG2g03276	intron	Disease resistance family protein
Chr2	1158868839	1158869306	468	0.0186094	0.101641	-0.0830313	-832.968	CHH	TG2g03277	intron	Calcium-dependent protein kinase
Chr2	1159867868	1159868303	436	0.256287	0.77771	-0.521423	-149.621	CHG	TG2g03290	intron	Unknown protein
Chr2	1160055551	1160055735	185	0.822558	0.0404142	0.782144	380.593	CHG	TG2g03293	intron	Ssu72 family protein
Chr2	1160747787	1160747997	211	0.0883129	0.608011	-0.519698	-153.695	CHG	TG2g03304	intron	Heat-inducible transcription repressor
Chr2	1160934083	1160934565	483	0.277706	0.774111	-0.496404	-203.691	CHG	TG2g03306	intron	Protein kinase
Chr2	1160952891	1160953108	218	0.0440201	0.353557	-0.309537	-137.577	CHG	TG2g03306	intron	Protein kinase
Chr2	1161290959	1161291261	303	0.559173	0.0545631	0.50461	228.366	CHG	TG2g03309	intron	Phosphoglycerate mutase (2,3-diphosphoglycerate-dependent)
Chr2	1161552428	1161552911	484	0.0112831	0.125065	-0.113782	-847.927	CHH	TG2g03312	intron	Glyoxalase-like domain containing protein
Chr2	1161553219	1161553598	380	0.0229132	0.14022	-0.117307	-736.92	CHH	TG2g03312	intron	Glyoxalase-like domain containing protein
Chr2	1161569155	1161569696	542	0.0153738	0.148896	-0.133522	-1253.02	CHH	TG2g03312	intron	Glyoxalase-like domain containing protein
Chr2	1163405196	1163405369	174	0.184862	0.632829	-0.447966	-135.517	CHG	TG2g03316	intron	Ribulose bisphosphate carboxylase large chain
Chr2	1164726447	1164726504	58	0.251285	0.801887	-0.550602	-38.1568	CG	TG2g03333	intron	Expansin-like B1
Chr2	1166764943	1166765435	493	0.576555	0.218677	0.357878	212.06	CHG	TG2g03350	intron	Pentatricopeptide repeat
Chr2	1166764943	1166765435	493	0.576555	0.218677	0.357878	212.06	CHG	TG2g03350	exon	Pentatricopeptide repeat
Chr3	1324510	1324564	55	0.925973	0.70726	0.218713	46.2692	CG	TG3g00007	intron	GATA transcription factor 26
Chr3	4009248	4009958	711	0.0218473	0.101386	-0.0795386	-1298.79	CHH	TG3g00031	intron	HECT domain-containing protein
Chr3	4011221	4011760	540	0.0172629	0.131767	-0.114504	-869.832	CHH	TG3g00031	intron	HECT domain-containing protein
Chr3	4012351	4013196	846	0.024349	0.107882	-0.0835334	-1564.01	CHH	TG3g00031	intron	HECT domain-containing protein
Chr3	4050517	4050999	483	0.483874	0.0767432	0.40713	304.979	CHG	TG3g00031	intron	HECT domain-containing protein
Chr3	5583803	5584300	498	0.0188407	0.106807	-0.0879663	-856.049	CHH	TG3g00040	intron	Beta-amylase
Chr3	6139206	6139412	207	0.372827	0.764457	-0.391629	-118.834	CHG	TG3g00045	intron	ElaC ribonuclease Z 2
Chr3	6142947	6143529	583	0.0458328	0.155127	-0.109295	-1003.33	CHH	TG3g00045	intron	ElaC ribonuclease Z 2
Chr3	6899860	6900175	316	0.187184	0.71593	-0.528746	-228.13	CHG	TG3g00050	intron	Mitochondrial carrier protein
Chr3	6902222	6902568	347	0.639328	0.102854	0.536474	171.427	CHG	TG3g00050	intron	Mitochondrial carrier protein
Chr3	6902721	6902993	273	0.701325	0.0912058	0.610119	178.339	CHG	TG3g00050	intron	Mitochondrial carrier protein
Chr3	7938099	7939174	1076	0.0156225	0.126908	-0.111286	-2141.57	CHH	TG3g00057	intron	Photolyase/cryptochrome alpha/beta domain-containing protein
Chr3	7939229	7940084	856	0.023924	0.171462	-0.147538	-1661.98	CHH	TG3g00057	intron	Photolyase/cryptochrome alpha/beta domain-containing protein
Chr3	7941027	7941596	570	0.0210777	0.135136	-0.114059	-881.403	CHH	TG3g00057	intron	Photolyase/cryptochrome alpha/beta domain-containing protein
Chr3	7941994	7942823	830	0.0231815	0.121886	-0.0987044	-1220.49	CHH	TG3g00057	intron	Photolyase/cryptochrome alpha/beta domain-containing protein
Chr3	7943609	7944159	551	0.019971	0.132568	-0.112597	-852.926	CHH	TG3g00057	intron	Photolyase/cryptochrome alpha/beta domain-containing protein
Chr3	8009102	8010930	1829	0.0194209	0.137999	-0.118579	-3384.3	CHH	TG3g00057	intron	Photolyase/cryptochrome alpha/beta domain-containing protein
Chr3	8497882	8497984	103	0.198917	0.774865	-0.575948	-122.293	CHG	TG3g00063	intron	Serine/threonine protein kinase
Chr3	8528829	8529061	233	0.0390622	0.64853	-0.609468	-178.146	CHG	TG3g00063	intron	Serine/threonine protein kinase
Chr3	8564753	8565218	466	0.0146326	0.156236	-0.141603	-827.225	CHH	TG3g00063	intron	Serine/threonine protein kinase
Chr3	8566696	8567982	1287	0.0142682	0.161762	-0.147493	-2382.77	CHH	TG3g00063	intron	Serine/threonine protein kinase
Chr3	8995347	8995822	476	0.00821618	0.0762347	-0.0680185	-707.133	CHH	TG3g00065	intron	Thioredoxin domain-containing protein
Chr3	9332582	9333481	900	0.0237797	0.166126	-0.142346	-2190.73	CHH	TG3g00070	intron	Aamy domain-containing protein
Chr3	9349545	9350628	1084	0.0149979	0.14276	-0.127762	-2272.26	CHH	TG3g00070	intron	Aamy domain-containing protein
Chr3	9547089	9547421	333	0.173141	0.604999	-0.431858	-132.712	CHG	TG3g00070	intron	Aamy domain-containing protein
Chr3	16296925	16297426	502	0.0236969	0.121457	-0.09776	-809.777	CHH	TG3g00098	intron	PEROXIDASE_4 domain-containing protein
Chr3	16570556	16571227	672	0.0527301	0.194727	-0.141996	-1158.45	CHH	TG3g00101	intron	myosin, putative
Chr3	16756767	16757900	1134	0.0139207	0.098667	-0.0847464	-2008.95	CHH	TG3g00103	intron	myosin, putative
Chr3	17592861	17593664	804	0.0190283	0.115638	-0.0966098	-1384.97	CHH	TG3g00106	intron	RING-type E3 ubiquitin transferase
Chr3	17959233	17959824	592	0.0399348	0.152131	-0.112196	-868.46	CHH	TG3g00108	promoter	Ribosome biogenesis protein NSA2 homolog
Chr3	18542793	18543103	311	0.245914	0.869505	-0.62359	-209.609	CHG	TG3g00113	intron	Hexosyltransferase
Chr3	18560547	18560941	395	0.115622	0.833502	-0.71788	-221.166	CHG	TG3g00113	intron	Hexosyltransferase
Chr3	19234479	19234994	516	0.18183	0.67203	-0.4902	-248.6	CHG	TG3g00121	intron	ATP binding cassette subfamily D member 3
Chr3	20540933	20541502	570	0.733026	0.0432579	0.689768	503.462	CHG	TG3g00130	exon	Unknown protein
Chr3	20540933	20541502	570	0.733026	0.0432579	0.689768	503.462	CHG	TG3g00130	TES	Unknown protein
Chr3	20850931	20852571	1641	0.0314695	0.19759	-0.166121	-3723.61	CHH	TG3g00132	intron	Putrescine-binding periplasmic protein-related
Chr3	20852699	20853522	824	0.0271449	0.134853	-0.107708	-1367.68	CHH	TG3g00132	intron	Putrescine-binding periplasmic protein-related
Chr3	20854630	20855198	569	0.0274654	0.222002	-0.194537	-1252.52	CHH	TG3g00132	intron	Putrescine-binding periplasmic protein-related
Chr3	20855447	20856024	578	0.0313627	0.236816	-0.205453	-1338	CHH	TG3g00132	intron	Putrescine-binding periplasmic protein-related
Chr3	20856270	20859426	3157	0.0412999	0.21287	-0.17157	-6538.34	CHH	TG3g00132	intron	Putrescine-binding periplasmic protein-related
Chr3	20859517	20861665	2149	0.0503342	0.326849	-0.276515	-5375.2	CHH	TG3g00132	intron	Putrescine-binding periplasmic protein-related
Chr3	20861897	20867687	5791	0.0337427	0.262705	-0.228962	-14548.4	CHH	TG3g00132	intron	Putrescine-binding periplasmic protein-related
Chr3	20867837	20868579	743	0.0239251	0.201629	-0.177704	-1534.19	CHH	TG3g00132	intron	Putrescine-binding periplasmic protein-related
Chr3	20895379	20895967	589	0.0193016	0.102483	-0.0831818	-1094.14	CHH	TG3g00132	intron	Putrescine-binding periplasmic protein-related
Chr3	20899937	20900411	475	0.0181581	0.113675	-0.0955172	-926.854	CHH	TG3g00132	intron	Putrescine-binding periplasmic protein-related
Chr3	21734289	21734646	358	0.596621	0.0716986	0.524923	177.049	CHG	TG3g00144	promoter	Glutathione transferase
Chr3	21884083	21884272	190	0.845517	0.384791	0.460726	55.7145	CG	TG3g00147	exon	Shikimate O-hydroxycinnamoyltransferase-like
Chr3	22006710	22006793	84	0.57648	0.92939	-0.35291	-38.7564	CG	TG3g00149	intron	Ubiquitin carboxyl-terminal hydrolase
Chr3	22253760	22253868	109	0.505842	0.118128	0.387714	70.8815	CG	TG3g00151	promoter	F-box domain containing protein
Chr3	23401338	23401903	566	0.516769	0.143278	0.37349	456.877	CHG	TG3g00163	intron	AP2/ERF domain-containing protein
Chr3	24063898	24064006	109	0.203251	0.0415095	0.161741	53.3963	CG	TG3g00170	intron	Lipase_3 domain-containing protein
Chr3	25713276	25713367	92	0.0860866	0.675065	-0.588979	-63.159	CG	TG3g00181	promoter	Subtilisin-like protease
Chr3	27164985	27165104	120	0.929116	0.439332	0.489784	121.823	CG	TG3g00208	intron	G-protein coupled receptor 1
Chr3	28840236	28840985	750	0.0255208	0.124337	-0.0988163	-1497.62	CHH	TG3g00226	intron	DNA topoisomerase
Chr3	28841453	28842137	685	0.0183004	0.120973	-0.102673	-1050	CHH	TG3g00226	intron	DNA topoisomerase
Chr3	28950227	28950793	567	0.0188918	0.0950077	-0.0761159	-988.494	CHH	TG3g00226	intron	DNA topoisomerase
Chr3	30026115	30026771	657	0.444945	0.919127	-0.474182	-253.063	CG	TG3g00236	exon	Hydroxycinnamoyl-CoA:shikimate hydroxycinnamoyltransferase 2
Chr3	30026115	30026771	657	0.444945	0.919127	-0.474182	-253.063	CG	TG3g00236	intron	Hydroxycinnamoyl-CoA:shikimate hydroxycinnamoyltransferase 2
Chr3	30466029	30466441	413	0.0985521	0.665244	-0.566692	-190.393	CHG	TG3g00241	intron	Phenylalanyl-tRNA synthetase beta subunit
Chr3	32758834	32759166	333	0.225442	0.646557	-0.421115	-180.631	CHG	TG3g00266	promoter	S1 motif domain-containing protein
Chr3	33994712	33994887	176	0.81576	0.187039	0.628721	44.6551	CG	TG3g00279	intron	DNA polymerase delta subunit 4
Chr3	34418242	34418682	441	0.132885	0.618992	-0.486107	-171.87	CHG	TG3g00283	intron	(wild Malaysian banana) hypothetical protein
Chr3	34418858	34419837	980	0.200606	0.784766	-0.58416	-482.584	CHG	TG3g00283	intron	(wild Malaysian banana) hypothetical protein
Chr3	34468839	34469590	752	0.0795611	0.559731	-0.48017	-324.94	CHG	TG3g00283	intron	(wild Malaysian banana) hypothetical protein
Chr3	34469677	34470053	377	0.0382244	0.607957	-0.569732	-151.361	CHG	TG3g00283	intron	(wild Malaysian banana) hypothetical protein
Chr3	35302207	35302412	206	0.041457	0.455591	-0.414134	-185.839	CHG	TG3g00287	intron	ketose-bisphosphate aldolase class-II family protein
Chr3	35356016	35357053	1038	0.0150076	0.207471	-0.192463	-2647.86	CHH	TG3g00287	intron	ketose-bisphosphate aldolase class-II family protein
Chr3	35358521	35358886	366	0.0230381	0.168457	-0.145419	-807.133	CHH	TG3g00287	intron	ketose-bisphosphate aldolase class-II family protein
Chr3	35409797	35409979	183	0.922479	0.213014	0.709465	286.783	CHG	TG3g00287	intron	ketose-bisphosphate aldolase class-II family protein
Chr3	38617111	38617665	555	0.0165292	0.114156	-0.0976266	-934.348	CHH	TG3g00310	intron	RanBP2-type domain-containing protein
Chr3	38699190	38699387	198	0.0749329	0.43928	-0.364347	-41.3048	CG	TG3g00311	promoter	Pleiotropic drug resistance abc transporter
Chr3	39174868	39175012	145	0.0261288	0.295521	-0.269393	-119.54	CHG	TG3g00315	intron	Glucose-6-phosphate isomerase
Chr3	39175898	39176935	1038	0.0414326	0.817413	-0.77598	-838.294	CHG	TG3g00315	intron	Glucose-6-phosphate isomerase
Chr3	39512393	39513062	670	0.0176952	0.140177	-0.122482	-1082.75	CHH	TG3g00317	intron	Protein kinase domain-containing protein
Chr3	39516552	39517134	583	0.011498	0.149479	-0.137981	-1445.02	CHH	TG3g00317	intron	Protein kinase domain-containing protein
Chr3	40193913	40194560	648	0.0428886	0.179063	-0.136175	-1133.31	CHH	TG3g00318	intron	Unknown protein
Chr3	40195128	40195662	535	0.0260138	0.147841	-0.121827	-976.701	CHH	TG3g00318	intron	Unknown protein
Chr3	40242922	40243125	204	0.980684	0.685797	0.294887	55.7578	CG	TG3g00318	intron	Unknown protein
Chr3	41516118	41516457	340	0.0755944	0.480328	-0.404734	-208.784	CHG	TG3g00322	intron	WD and tetratricopeptide repeats protein 1
Chr3	41592905	41593415	511	0.0167596	0.100072	-0.0833126	-824.946	CHH	TG3g00322	intron	WD and tetratricopeptide repeats protein 1
Chr3	41692892	41693619	728	0.019615	0.161795	-0.14218	-1589.53	CHH	TG3g00323	intron	WD and tetratricopeptide repeats protein 1
Chr3	42206951	42207022	72	0.17451	0.0324371	0.142073	72.3202	CG	TG3g00326	intron	Transcription factor like
Chr3	42274835	42274890	56	0.798252	0.960137	-0.161885	-61.7575	CG	TG3g00328	intron	transcription factor IBH1-like
Chr3	42895999	42896155	157	0.0604772	0.304924	-0.244446	-128.224	CHG	TG3g00336	intron	UBD domain-containing protein
Chr3	43376639	43377127	489	0.0258833	0.169267	-0.143384	-887.453	CHH	TG3g00343	promoter	Pentatricopeptide repeat-containing protein
Chr3	43377784	43378002	219	0.351506	0.0265663	0.324939	84.3203	CG	TG3g00343	promoter	Pentatricopeptide repeat-containing protein
Chr3	43378558	43378941	384	0.579367	0.0709947	0.508372	447.838	CHG	TG3g00343	exon	Pentatricopeptide repeat-containing protein
Chr3	43378558	43378941	384	0.579367	0.0709947	0.508372	447.838	CHG	TG3g00343	intron	Pentatricopeptide repeat-containing protein
Chr3	43382733	43383151	419	0.0307863	0.130264	-0.0994775	-726.838	CHH	TG3g00343	intron	Pentatricopeptide repeat-containing protein
Chr3	43398800	43399196	397	0.268437	0.722741	-0.454304	-312.738	CHG	TG3g00345	promoter	Receptor-like serine/threonine-protein kinase
Chr3	43398800	43399196	397	0.268437	0.722741	-0.454304	-312.738	CHG	TG3g00345	TSS	Receptor-like serine/threonine-protein kinase
Chr3	43398800	43399196	397	0.268437	0.722741	-0.454304	-312.738	CHG	TG3g00345	exon	Receptor-like serine/threonine-protein kinase
Chr3	43505080	43505723	644	0.0214677	0.139703	-0.118235	-1057.64	CHH	TG3g00347	promoter	Pentatricopeptide repeat-containing protein
Chr3	43507281	43507651	371	0.496954	0.107649	0.389304	290.229	CHG	TG3g00347	intron	Pentatricopeptide repeat-containing protein
Chr3	43511717	43512229	513	0.705724	0.104976	0.600748	350.351	CHG	TG3g00347	intron	Pentatricopeptide repeat-containing protein
Chr3	44947544	44947966	423	0.477729	0.0502032	0.427526	263.1	CHG	TG3g00361	promoter	Cytochrome P450 family protein
Chr3	45538722	45538940	219	0.853042	0.274811	0.57823	149.88	CHG	TG3g00368	intron	ralf-like 34
Chr3	47318927	47319099	173	0.826542	0.156124	0.670418	141.113	CHG	TG3g00377	promoter	Geranylgeranyl pyrophosphate synthase
Chr3	47319188	47319598	411	0.759036	0.195326	0.56371	357.888	CHG	TG3g00377	promoter	Geranylgeranyl pyrophosphate synthase
Chr3	51241216	51241293	78	0.0712644	0.71543	-0.644165	-55.6346	CG	TG3g00388	promoter	ENDO3c domain-containing protein
Chr3	52130827	52131017	191	0.601349	0.0836514	0.517697	163.557	CHG	TG3g00394	intron	FSH1 domain-containing protein
Chr3	52877442	52877497	56	0.820882	0.978224	-0.157342	-57.2879	CG	TG3g00398	intron	Cytochrome P450 90B1
Chr3	54166295	54166414	120	0.218962	0.0306479	0.188314	73.4649	CG	TG3g00406	promoter	FSH1 domain-containing protein
Chr3	54359190	54359549	360	0.125269	0.643509	-0.51824	-160.843	CHG	TG3g00407	intron	NAD(P)H-hydrate epimerase
Chr3	54666868	54667529	662	0.0331468	0.183017	-0.14987	-1063.51	CHH	TG3g00410	intron	NAD(P)H-hydrate epimerase
Chr3	54681066	54681621	556	0.0467021	0.188825	-0.142122	-934.137	CHH	TG3g00410	intron	NAD(P)H-hydrate epimerase
Chr3	54757466	54757887	422	0.0244831	0.168083	-0.1436	-909.663	CHH	TG3g00410	intron	NAD(P)H-hydrate epimerase
Chr3	54758160	54759078	919	0.0491536	0.206737	-0.157584	-1551.84	CHH	TG3g00410	intron	NAD(P)H-hydrate epimerase
Chr3	54759225	54759737	513	0.0419597	0.193422	-0.151463	-1140.45	CHH	TG3g00410	intron	NAD(P)H-hydrate epimerase
Chr3	55238849	55239199	351	0.00725481	0.139831	-0.132576	-779.328	CHH	TG3g00415	intron	Protein kinase
Chr3	55305037	55305226	190	0.0655289	0.785569	-0.72004	-117.75	CHG	TG3g00415	intron	Protein kinase
Chr3	56109983	56110060	78	0.496872	0.0549821	0.44189	45.5639	CG	TG3g00422	promoter	EGF domain-specific O-linked N-acetylglucosamine transferase
Chr3	56109983	56110060	78	0.496872	0.0549821	0.44189	45.5639	CG	TG3g00423	promoter	EGF domain-specific O-linked N-acetylglucosamine transferase-like
Chr3	56379251	56379365	115	0.440501	0.0429416	0.39756	96.1247	CG	TG3g00426	promoter	EGF domain-specific O-linked N-acetylglucosamine transferase
Chr3	56466271	56466476	206	0.518728	0.191012	0.327716	119.625	CHG	TG3g00427	promoter	EGF domain-specific O-linked N-acetylglucosamine transferase-like
Chr3	58583114	58583366	253	0.702516	0.35557	0.346946	133.555	CHG	TG3g00447	promoter	EGF domain-specific O-linked N-acetylglucosamine transferase-like
Chr3	60054444	60055042	599	0.00549714	0.0807064	-0.0752092	-1006.02	CHH	TG3g00464	intron	UDP-galactose/UDP-glucose transporter
Chr3	61708938	61709315	378	0.0949521	0.496318	-0.401366	-177.214	CHG	TG3g00470	intron	NAD(P)-bd_dom domain-containing protein
Chr3	61730089	61731509	1421	0.0212492	0.147615	-0.126366	-2949.12	CHH	TG3g00470	intron	NAD(P)-bd_dom domain-containing protein
Chr3	61736686	61737064	379	0.0165644	0.130179	-0.113614	-812.131	CHH	TG3g00470	intron	NAD(P)-bd_dom domain-containing protein
Chr3	63078964	63079458	495	0.016356	0.0880276	-0.0716716	-839.715	CHH	TG3g00486	intron	Magnesium transporter
Chr3	63119693	63120133	441	0.0580839	0.180443	-0.122359	-755.005	CHH	TG3g00486	intron	Magnesium transporter
Chr3	63962972	63963288	317	0.479536	0.0777045	0.401832	160.052	CHG	TG3g00488	intron	TMEM135_C_rich domain-containing protein
Chr3	65856991	65857083	93	0.820186	0.390744	0.429442	42.9573	CG	TG3g00494	intron	DNA helicase
Chr3	65873392	65873875	484	0.0146174	0.104824	-0.0902071	-875.766	CHH	TG3g00494	intron	DNA helicase
Chr3	65873941	65874404	464	0.0170982	0.189201	-0.172103	-860.111	CHH	TG3g00494	intron	DNA helicase
Chr3	65874566	65874984	419	0.0187327	0.145399	-0.126666	-722.798	CHH	TG3g00494	intron	DNA helicase
Chr3	65877474	65878063	590	0.0134889	0.108252	-0.0947634	-697.743	CHH	TG3g00494	intron	DNA helicase
Chr3	65878958	65879814	857	0.0147776	0.135828	-0.121051	-1368.09	CHH	TG3g00494	intron	DNA helicase
Chr3	65879905	65880631	727	0.0203997	0.158881	-0.138482	-1460.1	CHH	TG3g00494	intron	DNA helicase
Chr3	65881265	65881839	575	0.0283648	0.189614	-0.16125	-974.42	CHH	TG3g00494	intron	DNA helicase
Chr3	65881931	65882847	917	0.0150557	0.149575	-0.134519	-1466.07	CHH	TG3g00494	intron	DNA helicase
Chr3	65883005	65883485	481	0.0165516	0.119374	-0.102822	-694.786	CHH	TG3g00494	intron	DNA helicase
Chr3	65883538	65884462	925	0.0158738	0.130036	-0.114162	-1504.41	CHH	TG3g00494	intron	DNA helicase
Chr3	65884702	65886789	2088	0.0192399	0.140766	-0.121526	-3522.11	CHH	TG3g00494	intron	DNA helicase
Chr3	67640901	67641177	277	0.0924412	0.544068	-0.451627	-133.013	CHG	TG3g00506	intron	Unknown protein
Chr3	68415968	68416049	82	0.784988	0.961101	-0.176113	-45.5474	CG	TG3g00514	intron	IAA-alanine resistance protein 1
Chr3	68420510	68421063	554	0.624507	0.0844935	0.540013	119.219	CHG	TG3g00514	intron	IAA-alanine resistance protein 1
Chr3	68523379	68523510	132	0.386577	0.714137	-0.32756	-41.7271	CG	TG3g00514	intron	IAA-alanine resistance protein 1
Chr3	68756048	68756172	125	0.96207	0.806914	0.155157	155.64	CG	TG3g00518	intron	ATP dependent RNA helicase
Chr3	68758085	68758645	561	0.0707774	0.409567	-0.338789	-144.552	CHG	TG3g00518	intron	ATP dependent RNA helicase
Chr3	74335102	74335269	168	0.191691	0.637097	-0.445406	-168.934	CHG	TG3g00555	intron	N-alpha-acetyltransferase 40
Chr3	76958317	76958594	278	0.237808	0.032274	0.205534	183.699	CHG	TG3g00557	intron	Unknown protein
Chr3	80413512	80413681	170	0.320842	0.0743279	0.246514	120.663	CG	TG3g00565	promoter	UPF0481 protein
Chr3	88131261	88131625	365	0.0195722	0.135247	-0.115674	-921.607	CHH	TG3g00608	intron	WASH complex subunit 1
Chr3	88170662	88171352	691	0.0272035	0.147433	-0.120229	-1470.88	CHH	TG3g00608	intron	WASH complex subunit 1
Chr3	88171823	88172343	521	0.0278529	0.126828	-0.0989753	-1071.27	CHH	TG3g00608	intron	WASH complex subunit 1
Chr3	88595886	88595985	100	0.246841	0.0324243	0.214417	68.3987	CG	TG3g00611	promoter	PHD domain-containing protein
Chr3	92060673	92061334	662	0.275127	0.0419427	0.233184	472.635	CHG	TG3g00625	TES	Protein kinase domain-containing protein
Chr3	92060673	92061334	662	0.275127	0.0419427	0.233184	472.635	CHG	TG3g00625	exon	Protein kinase domain-containing protein
Chr3	92061060	92061222	163	0.426333	0.0357713	0.390562	162.601	CG	TG3g00625	exon	Protein kinase domain-containing protein
Chr3	92460690	92460920	231	0.258323	0.0312326	0.22709	189.639	CG	TG3g00628	exon	Protein kinase domain-containing protein
Chr3	92630416	92630565	150	0.880301	0.619571	0.26073	116.25	CG	TG3g00631	exon	Protein kinase domain-containing protein
Chr3	92630481	92630739	259	0.585695	0.171366	0.414329	204.276	CHG	TG3g00631	exon	Protein kinase domain-containing protein
Chr3	92858086	92858376	291	0.455582	0.0430579	0.412524	289.692	CG	TG3g00634	exon	Protein kinase domain-containing protein
Chr3	92858086	92858376	291	0.455582	0.0430579	0.412524	289.692	CG	TG3g00634	intron	Protein kinase domain-containing protein
Chr3	92858291	92858638	348	0.161392	0.0222205	0.139171	282.135	CHG	TG3g00634	intron	Protein kinase domain-containing protein
Chr3	92858291	92858638	348	0.161392	0.0222205	0.139171	282.135	CHG	TG3g00634	exon	Protein kinase domain-containing protein
Chr3	92858587	92858720	134	0.29058	0.0397409	0.250839	98.898	CG	TG3g00634	exon	Protein kinase domain-containing protein
Chr3	92858587	92858720	134	0.29058	0.0397409	0.250839	98.898	CG	TG3g00634	TES	Protein kinase domain-containing protein
Chr3	92936369	92936658	290	0.706022	0.202771	0.503251	260.352	CHG	TG3g00635	exon	Protein kinase domain-containing protein
Chr3	93126509	93126638	130	0.192752	0.0243484	0.168403	80.1309	CG	TG3g00638	exon	Protein kinase domain-containing protein
Chr3	93788809	93789235	427	0.450202	0.0669727	0.383229	301.408	CHG	TG3g00644	promoter	Protein kinase domain-containing protein
Chr3	93788809	93789235	427	0.450202	0.0669727	0.383229	301.408	CHG	TG3g00644	TSS	Protein kinase domain-containing protein
Chr3	93788809	93789235	427	0.450202	0.0669727	0.383229	301.408	CHG	TG3g00644	exon	Protein kinase domain-containing protein
Chr3	93790185	93790561	377	0.0647219	0.251822	-0.187101	-681.104	CHH	TG3g00644	intron	Protein kinase domain-containing protein
Chr3	96259937	96260099	163	0.325759	0.032559	0.2932	95.447	CG	TG3g00650	exon	Protein kinase domain-containing protein
Chr3	96414437	96414948	512	0.0953687	0.731869	-0.636501	-594.137	CHG	TG3g00651	intron	Intu_longin_1 domain-containing protein
Chr3	97137853	97138395	543	0.825671	0.12607	0.699601	1145.97	CHG	TG3g00653	promoter	Homeobox-leucine zipper protein
Chr3	98321459	98321673	215	0.244224	0.0361725	0.208051	90.037	CG	TG3g00654	intron	Homeobox leucine zipper protein
Chr3	101318177	101318302	126	0.811561	0.494121	0.31744	147.282	CHG	TG3g00665	intron	Unknown protein
Chr3	103225443	103225709	267	0.328232	0.848086	-0.519855	-141.097	CHG	TG3g00669	intron	Cytosine-specific methyltransferase
Chr3	103441317	103441415	99	0.0410533	0.269488	-0.228434	-181.068	CHG	TG3g00671	exon	Unknown protein
Chr3	103563933	103564181	249	0.116287	0.647524	-0.531238	-125.063	CHG	TG3g00673	intron	Phospholipid scramblase
Chr3	104541816	104541936	121	0.990589	0.0385218	0.952068	89.8169	CG	TG3g00676	promoter	TIR domain-containing protein
Chr3	105329380	105330286	907	0.027874	0.16647	-0.138596	-1877.61	CHH	TG3g00680	intron	PWWP domain-containing protein
Chr3	105828098	105828188	91	0.721811	0.958398	-0.236587	-40.2199	CG	TG3g00681	exon	Class I glutamine amidotransferase-like superfamily protein
Chr3	105829254	105829554	301	0.75808	0.349869	0.408211	205.599	CHG	TG3g00681	promoter	Class I glutamine amidotransferase-like superfamily protein
Chr3	106014531	106015022	492	0.524916	0.133123	0.391793	268.713	CHG	TG3g00685	intron	Class I glutamine amidotransferase-like superfamily protein
Chr3	106019124	106019439	316	0.615666	0.146462	0.469203	182.787	CHG	TG3g00685	intron	Class I glutamine amidotransferase-like superfamily protein
Chr3	106363555	106363751	197	0.537246	0.0503437	0.486902	174.024	CHG	TG3g00688	intron	Class I glutamine amidotransferase-like superfamily protein
Chr3	106367950	106368301	352	0.719219	0.205686	0.513533	364.653	CHG	TG3g00688	intron	Class I glutamine amidotransferase-like superfamily protein
Chr3	108670903	108671364	462	0.011892	0.112577	-0.100685	-975.05	CHH	TG3g00711	intron	Stress response protein nst1
Chr3	109792819	109793789	971	0.0182879	0.134165	-0.115877	-2140.7	CHH	TG3g00719	intron	PhoD domain-containing protein
Chr3	110487084	110487149	66	0.925081	0.107142	0.81794	50.7163	CG	TG3g00724	intron	Alpha-glucosidase
Chr3	110680302	110680516	215	0.101709	0.411617	-0.309908	-122.346	CHG	TG3g00725	intron	Alpha-glucosidase
Chr3	112240044	112240866	823	0.607897	0.0970956	0.510801	453.98	CHG	TG3g00738	intron	Procollagen-proline 3-dioxygenase
Chr3	112240969	112241595	627	0.546266	0.0548095	0.491457	302.199	CHG	TG3g00738	intron	Procollagen-proline 3-dioxygenase
Chr3	112858766	112858837	72	0.0412869	0.288858	-0.247571	-50.2213	CG	TG3g00740	intron	Purple acid phosphatase
Chr3	121063174	121063717	544	0.0317594	0.144939	-0.113179	-996.58	CHH	TG3g00750	intron	Aminotran_1_2 domain-containing protein
Chr3	121248278	121248654	377	0.652195	0.165393	0.486802	201.767	CHG	TG3g00752	intron	Protein RFT1 homolog
Chr3	121248842	121249024	183	0.680736	0.276195	0.404542	162.116	CHG	TG3g00752	intron	Protein RFT1 homolog
Chr3	121284649	121284818	170	0.467861	0.0366546	0.431207	173.055	CG	TG3g00752	promoter	Protein RFT1 homolog
Chr3	121284709	121285057	349	0.202341	0.0117541	0.190587	740.147	CHH	TG3g00752	promoter	Protein RFT1 homolog
Chr3	122122285	122122840	556	0.755543	0.0342041	0.721339	637.158	CHG	TG3g00754	exon	Unknown protein
Chr3	122122285	122122840	556	0.755543	0.0342041	0.721339	637.158	CHG	TG3g00754	intron	Unknown protein
Chr3	122124204	122124372	169	0.581679	0.0542091	0.52747	131.893	CHG	TG3g00754	promoter	Unknown protein
Chr3	122124204	122124372	169	0.581679	0.0542091	0.52747	131.893	CHG	TG3g00755	exon	TIR domain-containing protein
Chr3	133076283	133076774	492	0.0140567	0.114346	-0.100289	-825.491	CHH	TG3g00813	intron	CCHC-type domain-containing protein
Chr3	135573582	135573757	176	0.356337	0.146501	0.209836	213.461	CHG	TG3g00820	intron	Histone acetyltransferase
Chr3	135693870	135694087	218	0.0822423	0.570208	-0.487966	-190.889	CHG	TG3g00821	intron	Histone acetyltransferase
Chr3	140432323	140432697	375	0.0112046	0.110407	-0.0992024	-731.652	CHH	TG3g00845	intron	protein BOLA4, chloroplastic/mitochondrial
Chr3	140583971	140584032	62	0.787678	0.39652	0.391158	51.1606	CG	TG3g00848	intron	Nucleotid_trans domain-containing protein
Chr3	141732308	141733573	1266	0.0437282	0.680638	-0.63691	-734.427	CHG	TG3g00856	intron	Methylenetetrahydrofolate reductase (NAD(P)H)
Chr3	142923446	142923965	520	0.057027	0.489393	-0.432366	-364.264	CHG	TG3g00862	intron	Alpha/beta-Hydrolases superfamily protein
Chr3	142999260	142999332	73	0.631936	0.984998	-0.353062	-48.7264	CG	TG3g00862	intron	Alpha/beta-Hydrolases superfamily protein
Chr3	144049433	144050028	596	0.0308864	0.166978	-0.136092	-1140.5	CHH	TG3g00870	intron	SWIB/MDM2 domain-containing protein
Chr3	144278653	144279151	499	0.0170831	0.136419	-0.119336	-910.249	CHH	TG3g00871	intron	SWIB/MDM2 domain-containing protein
Chr3	144305868	144306414	547	0.0155128	0.210999	-0.195487	-1230.11	CHH	TG3g00871	intron	SWIB/MDM2 domain-containing protein
Chr3	144308147	144308215	69	0.0316522	0.260251	-0.228599	-42.4239	CG	TG3g00871	intron	SWIB/MDM2 domain-containing protein
Chr3	144459198	144459322	125	0.128798	0.655913	-0.527115	-72.8783	CG	TG3g00873	promoter	Unknown protein
Chr3	145971412	145971613	202	0.476609	0.165983	0.310626	132.565	CHG	TG3g00880	promoter	jasmonate O-methyltransferase-like
Chr3	149410195	149410368	174	0.245806	0.635324	-0.389518	-176.977	CHG	TG3g00896	intron	Phosphoenolpyruvate carboxylase
Chr3	151430050	151430101	52	0.973003	0.73923	0.233773	49.1352	CG	TG3g00904	intron	NAD(P)H-quinone oxidoreductase subunit 5
Chr3	156637679	156637813	135	0.21019	0.101589	0.108601	66.7941	CG	TG3g00921	promoter	NADH dehydrogenase subunit 2
Chr3	156637679	156637813	135	0.21019	0.101589	0.108601	66.7941	CG	TG3g00922	intron	NADH dehydrogenase subunit 2
Chr3	158039590	158040346	757	0.0195546	0.158918	-0.139363	-1250.49	CHH	TG3g00928	intron	BED-type domain-containing protein
Chr3	161708737	161709048	312	0.515227	0.0773113	0.437915	277.711	CHG	TG3g00941	intron	Meiotic recombination protein DMC1 homolog
Chr3	161708737	161709048	312	0.515227	0.0773113	0.437915	277.711	CHG	TG3g00942	promoter	Unknown protein
Chr3	161867484	161868158	675	0.00586647	0.0874967	-0.0816302	-1192.89	CHH	TG3g00944	intron	Helicase ATP-binding domain-containing protein
Chr3	166221922	166222967	1046	0.0408199	0.212724	-0.171904	-2205.4	CHH	TG3g00964	intron	red chlorophyll catabolite reductase
Chr3	173656394	173657397	1004	0.0304705	0.132281	-0.10181	-1927.72	CHH	TG3g00989	intron	Intracellular protein transport protein
Chr3	173693635	173694147	513	0.00971796	0.0870626	-0.0773446	-805.148	CHH	TG3g00989	intron	Intracellular protein transport protein
Chr3	174453317	174453461	145	0.963525	0.0609525	0.902573	56.4389	CG	TG3g00991	intron	Damaged dna-binding 2, putative isoform 2
Chr3	175129701	175130327	627	0.0771845	0.768015	-0.69083	-485.451	CHG	TG3g00997	intron	Unknown protein
Chr3	175136916	175136977	62	0.134304	0.0376753	0.0966284	49.2887	CG	TG3g00997	exon	Unknown protein
Chr3	175857566	175857792	227	0.0427249	0.320974	-0.278249	-123.776	CHG	TG3g00999	intron	Aberrant root formation protein 4
Chr3	175963834	175964429	596	0.0104904	0.0953482	-0.0848578	-850.52	CHH	TG3g00999	intron	Aberrant root formation protein 4
Chr3	181998138	181998312	175	0.740787	0.276699	0.464089	127.251	CHG	TG3g01021	promoter	F-box/LRR-repeat protein
Chr3	182272425	182272821	397	0.883486	0.19819	0.685296	138.61	CHG	TG3g01023	intron	Unknown protein
Chr3	182272425	182272821	397	0.883486	0.19819	0.685296	138.61	CHG	TG3g01023	exon	Unknown protein
Chr3	182272425	182272821	397	0.883486	0.19819	0.685296	138.61	CHG	TG3g01023	TES	Unknown protein
Chr3	183159181	183159578	398	0.0192851	0.165774	-0.146489	-899.324	CHH	TG3g01027	intron	Enhanced disease resistance 2 isoform 2
Chr3	186543861	186544166	306	0.662392	0.203257	0.459135	184.589	CHG	TG3g01041	intron	Cytochrome P450 family protein
Chr3	190380615	190380743	129	0.391259	0.802199	-0.41094	-78.3163	CG	TG3g01048	intron	Potassium transporter
Chr3	190381698	190381809	112	0.797613	0.0968855	0.700728	213.892	CHG	TG3g01048	intron	Potassium transporter
Chr3	194745992	194746723	732	0.0888514	0.553944	-0.465093	-195.251	CHG	TG3g01052	intron	The Golgi pH regulator/GPCR-type G protein
Chr3	194777271	194777513	243	0.468344	0.754043	-0.2857	-172.614	CHG	TG3g01052	intron	The Golgi pH regulator/GPCR-type G protein
Chr3	194828890	194829386	497	0.0195307	0.140942	-0.121411	-1196.01	CHH	TG3g01052	intron	The Golgi pH regulator/GPCR-type G protein
Chr3	194832344	194833397	1054	0.0210724	0.14659	-0.125517	-2372.38	CHH	TG3g01052	intron	The Golgi pH regulator/GPCR-type G protein
Chr3	204368454	204368677	224	0.370494	0.762675	-0.392181	-166.393	CHG	TG3g01065	intron	Sec39 domain-containing protein
Chr3	204770423	204770569	147	0.0822808	0.639071	-0.55679	-154.428	CHG	TG3g01067	intron	Protein kinase
Chr3	205046290	205046585	296	0.24106	0.811826	-0.570766	-254.736	CHG	TG3g01069	intron	Sec39 domain-containing protein
Chr3	210366994	210367088	95	0.62558	0.155607	0.469973	63.3537	CG	TG3g01081	intron	Casein kinase II subunit beta
Chr3	213935245	213935348	104	0.335116	0.165777	0.169339	123.545	CHG	TG3g01089	intron	Protein kinase domain-containing protein
Chr3	213938001	213938115	115	0.206756	0.900776	-0.694021	-65.7611	CG	TG3g01089	intron	Protein kinase domain-containing protein
Chr3	213945263	213945674	412	0.132001	0.605	-0.472998	-144.724	CHG	TG3g01089	intron	Protein kinase domain-containing protein
Chr3	214086287	214086750	464	0.0213842	0.0951532	-0.073769	-824.454	CHH	TG3g01089	intron	Protein kinase domain-containing protein
Chr3	214086909	214087278	370	0.0120837	0.119036	-0.106953	-1011.83	CHH	TG3g01089	intron	Protein kinase domain-containing protein
Chr3	214091690	214092018	329	0.100566	0.451446	-0.350881	-154.408	CHG	TG3g01089	intron	Protein kinase domain-containing protein
Chr3	219440278	219441063	786	0.1452	0.61737	-0.47217	-484.665	CHG	TG3g01104	intron	CN hydrolase domain-containing protein
Chr3	219459075	219459709	635	0.145151	0.493849	-0.348698	-212.866	CHG	TG3g01104	intron	CN hydrolase domain-containing protein
Chr3	219487808	219487869	62	0.801325	0.955943	-0.154618	-39.364	CG	TG3g01104	intron	CN hydrolase domain-containing protein
Chr3	220226156	220226417	262	0.0323264	0.608894	-0.576568	-154.162	CHG	TG3g01109	intron	TMEM135_C_rich domain-containing protein
Chr3	220278090	220278184	95	0.206402	0.545934	-0.339532	-85.1287	CG	TG3g01109	intron	TMEM135_C_rich domain-containing protein
Chr3	226096375	226096858	484	0.0551597	0.577159	-0.521999	-162.665	CHG	TG3g01113	intron	PH domain-containing protein
Chr3	226181318	226181750	433	0.0398687	0.124104	-0.0842349	-687.365	CHH	TG3g01113	intron	PH domain-containing protein
Chr3	226961081	226961158	78	0.497683	0.044609	0.453074	40.7664	CG	TG3g01117	promoter	Diterpene synthase
Chr3	226961105	226961514	410	0.534696	0.107997	0.426699	284.77	CHG	TG3g01117	promoter	Diterpene synthase
Chr3	229594733	229594985	253	0.189192	0.699166	-0.509974	-157.709	CHG	TG3g01126	intron	Ephrin type-B receptor
Chr3	229660626	229660899	274	0.319222	0.740286	-0.421064	-118.454	CHG	TG3g01126	intron	Ephrin type-B receptor
Chr3	229662104	229662517	414	0.0423138	0.349188	-0.306874	-184.202	CHG	TG3g01126	intron	Ephrin type-B receptor
Chr3	231668880	231669284	405	0.0156326	0.135603	-0.11997	-908.182	CHH	TG3g01140	intron	Asparagine--tRNA ligase
Chr3	235986202	235986626	425	0.0173861	0.103211	-0.0858246	-699.456	CHH	TG3g01153	intron	Beta-1,3-N-acetylglucosaminyltransferase lunatic fringe
Chr3	240728274	240728612	339	0.11985	0.581072	-0.461222	-147.117	CHG	TG3g01167	intron	Unknown protein
Chr3	241504042	241504533	492	0.760471	0.0478467	0.712624	290.491	CHG	TG3g01169	intron	Diaminopimelate decarboxylase family protein
Chr3	241524648	241524918	271	0.880038	0.393038	0.487001	117.037	CHG	TG3g01169	intron	Diaminopimelate decarboxylase family protein
Chr3	248346434	248346634	201	0.424067	0.0387295	0.385338	162.737	CHG	TG3g01182	promoter	Nucleotid_trans domain-containing protein
Chr3	253948327	253948642	316	0.475651	0.125067	0.350584	301.38	CHG	TG3g01202	intron	Polyphenol oxidase
Chr3	253948649	253948762	114	0.390072	0.0943179	0.295754	91.7069	CG	TG3g01202	exon	Polyphenol oxidase
Chr3	257926434	257927120	687	0.0322857	0.143931	-0.111645	-1305.22	CHH	TG3g01208	intron	RRM domain-containing protein
Chr3	262094668	262094768	101	0.329921	0.105328	0.224593	41.9864	CG	TG3g01215	intron	dynamin-related protein 4C-like
Chr3	262897310	262897663	354	0.0237354	0.242357	-0.218622	-1046.67	CHH	TG3g01217	promoter	tRNA(Ile)-lysidine synthetase
Chr3	265483821	265484928	1108	0.0188174	0.124365	-0.105547	-2157.22	CHH	TG3g01220	intron	RNA-dependent RNA polymerase
Chr3	265502889	265503769	881	0.0194364	0.131969	-0.112532	-1523.44	CHH	TG3g01220	intron	RNA-dependent RNA polymerase
Chr3	267795525	267795710	186	0.254025	0.721328	-0.467303	-211.163	CHG	TG3g01228	exon	RNA-dependent RNA polymerase
Chr3	268420286	268420925	640	0.682519	0.0814259	0.601093	564.407	CHG	TG3g01229	intron	RanBP2-type domain-containing protein
Chr3	269148880	269149715	836	0.0291274	0.127825	-0.0986973	-1177.6	CHH	TG3g01232	intron	RNA-dependent RNA polymerase
Chr3	270175447	270175524	78	0.342019	0.679034	-0.337015	-42.304	CG	TG3g01234	promoter	Hexosyltransferase
Chr3	271059181	271059512	332	0.025625	0.124937	-0.0993124	-715.302	CHH	TG3g01238	intron	dCMP deaminase
Chr3	271060238	271060604	367	0.029726	0.121052	-0.0913264	-715.107	CHH	TG3g01238	intron	dCMP deaminase
Chr3	271061681	271061891	211	0.51303	0.878989	-0.365959	-160.768	CHG	TG3g01238	intron	dCMP deaminase
Chr3	271061704	271061944	241	0.724472	0.972225	-0.247753	-203.069	CG	TG3g01238	intron	dCMP deaminase
Chr3	272292282	272292810	529	0.313605	0.787964	-0.474358	-126.719	CHG	TG3g01241	intron	Subtilisin-like protease
Chr3	272311346	272311407	62	0.716628	0.0590185	0.65761	39.5871	CG	TG3g01241	intron	Subtilisin-like protease
Chr3	276921614	276922132	519	0.0211235	0.100742	-0.0796186	-914.092	CHH	TG3g01256	intron	protein TIC 22, chloroplastic
Chr3	276922692	276923205	514	0.0142029	0.1087	-0.0944974	-865.285	CHH	TG3g01256	intron	protein TIC 22, chloroplastic
Chr3	279228506	279228857	352	0.0134039	0.118703	-0.105299	-711.525	CHH	TG3g01258	intron	Aspartate--tRNA(Asp/Asn) ligase
Chr3	279239519	279239946	428	0.389727	0.848802	-0.459076	-239.528	CHG	TG3g01258	intron	Aspartate--tRNA(Asp/Asn) ligase
Chr3	283882537	283882634	98	0.531682	0.303126	0.228556	47.4273	CG	TG3g01264	exon	Nudix hydrolase domain-containing protein
Chr3	283882537	283882634	98	0.531682	0.303126	0.228556	47.4273	CG	TG3g01264	intron	Nudix hydrolase domain-containing protein
Chr3	284988342	284988597	256	0.501702	0.114405	0.387298	119.813	CG	TG3g01267	promoter	Elongation factor
Chr3	284988467	284988681	215	0.733246	0.164256	0.56899	121.709	CHG	TG3g01267	promoter	Elongation factor
Chr3	285206715	285207191	477	0.0217322	0.162574	-0.140841	-830.859	CHH	TG3g01268	intron	Beach-domain-containing protein
Chr3	285208733	285209934	1202	0.0431033	0.24449	-0.201387	-2509.79	CHH	TG3g01268	intron	Beach-domain-containing protein
Chr3	285248885	285249147	263	0.0702326	0.413817	-0.343584	-119.722	CHG	TG3g01268	promoter	Beach-domain-containing protein
Chr3	285323367	285323852	486	0.42089	0.802181	-0.381291	-259.321	CHG	TG3g01269	intron	Neutral sphingomyelinase (N-SMase) activation associated factor
Chr3	285384352	285384738	387	0.239279	0.668884	-0.429605	-190.092	CHG	TG3g01269	intron	Neutral sphingomyelinase (N-SMase) activation associated factor
Chr3	285384934	285385173	240	0.30306	0.653441	-0.350381	-133.449	CHG	TG3g01269	intron	Neutral sphingomyelinase (N-SMase) activation associated factor
Chr3	287563535	287563865	331	0.0214457	0.153787	-0.132341	-698.987	CHH	TG3g01274	intron	DUF819 protein
Chr3	287590509	287590903	395	0.015526	0.115544	-0.100018	-709.362	CHH	TG3g01274	intron	DUF819 protein
Chr3	294851649	294852055	407	0.0246008	0.120044	-0.0954434	-692.933	CHH	TG3g01285	intron	protein root UVB sensitive 2, chloroplastic
Chr3	297495529	297495861	333	0.468164	0.905572	-0.437408	-296.848	CHG	TG3g01288	intron	Glycoprotein membrane GPI-anchored protein
Chr3	315719432	315719584	153	0.353505	0.790419	-0.436914	-181.602	CHG	TG3g01302	intron	Benzyl alcohol O-benzoyltransferase
Chr3	318586226	318586677	452	0.0564641	0.306006	-0.249542	-177.056	CHG	TG3g01305	intron	Exportin-T
Chr3	322388459	322388827	369	0.515275	0.0382778	0.476997	446.725	CHG	TG3g01310	promoter	Cytochrome P450
Chr3	337786233	337786763	531	0.874534	0.213869	0.660665	446.88	CHG	TG3g01327	intron	protein kinase family protein
Chr3	337807178	337807358	181	0.850398	0.050867	0.799531	192.79	CHG	TG3g01327	intron	protein kinase family protein
Chr3	353589797	353590084	288	0.143123	0.600794	-0.457671	-140.324	CHG	TG3g01336	intron	Copper-transporting ATPase
Chr3	353715014	353715433	420	0.0132164	0.118859	-0.105643	-742.081	CHH	TG3g01336	intron	Copper-transporting ATPase
Chr3	353723540	353724204	665	0.333184	0.821565	-0.488381	-123.113	CHG	TG3g01336	intron	Copper-transporting ATPase
Chr3	361637193	361637636	444	0.0104942	0.103379	-0.0928852	-798.454	CHH	TG3g01340	intron	Ultraviolet-B receptor UVR8-like protein
Chr3	361753480	361754055	576	0.0324184	0.117455	-0.0850369	-798.415	CHH	TG3g01341	intron	ultraviolet-B receptor UVR8-like
Chr3	365260991	365261243	253	0.494539	0.240051	0.254488	261.847	CHG	TG3g01348	intron	ylmG homolog protein 2, chloroplastic
Chr3	365260991	365261243	253	0.494539	0.240051	0.254488	261.847	CHG	TG3g01348	exon	ylmG homolog protein 2, chloroplastic
Chr3	366049096	366049541	446	0.013661	0.129362	-0.115701	-815.326	CHH	TG3g01349	intron	tubulin--tyrosine ligase-like protein 12
Chr3	366051133	366051654	522	0.0189713	0.14545	-0.126478	-832.785	CHH	TG3g01349	intron	tubulin--tyrosine ligase-like protein 12
Chr3	366053027	366054571	1545	0.0162479	0.173238	-0.15699	-2672.17	CHH	TG3g01349	intron	tubulin--tyrosine ligase-like protein 12
Chr3	366054843	366056024	1182	0.0227219	0.180584	-0.157862	-2537.82	CHH	TG3g01349	intron	tubulin--tyrosine ligase-like protein 12
Chr3	367638407	367638797	391	0.264823	0.660243	-0.395421	-161.654	CHG	TG3g01353	promoter	SH2 domain-containing protein
Chr3	369102570	369103391	822	0.105422	0.447456	-0.342034	-489.751	CHG	TG3g01354	intron	Sec-independent protein translocase protein TATA
Chr3	371287292	371287567	276	0.795744	0.386115	0.409629	135.721	CHG	TG3g01355	intron	t-SNARE coiled-coil homology domain-containing protein
Chr3	371304341	371304608	268	0.253925	0.636415	-0.38249	-206.794	CHG	TG3g01355	intron	t-SNARE coiled-coil homology domain-containing protein
Chr3	373136948	373137313	366	0.0137832	0.0886349	-0.0748517	-690.348	CHH	TG3g01356	intron	50S ribosomal protein L29
Chr3	373148964	373149466	503	0.0140116	0.0779674	-0.0639558	-756.572	CHH	TG3g01356	intron	50S ribosomal protein L29
Chr3	374874143	374874657	515	0.0253768	0.120405	-0.0950281	-897.373	CHH	TG3g01357	intron	2-carboxy-1,4-naphthoquinone phytyltransferase protein
Chr3	375014989	375015479	491	0.0108185	0.0933088	-0.0824904	-897.858	CHH	TG3g01357	intron	2-carboxy-1,4-naphthoquinone phytyltransferase protein
Chr3	376257868	376258942	1075	0.0655321	0.547835	-0.482303	-468.078	CHG	TG3g01358	intron	VAMP-like protein YKT61
Chr3	390219285	390219828	544	0.0196999	0.114784	-0.0950843	-1197.49	CHH	TG3g01364	intron	Cyclin-T1
Chr3	410358167	410358777	611	0.0341743	0.381543	-0.347368	-233.673	CHG	TG3g01371	promoter	Potassium transporter
Chr3	412869488	412869683	196	0.602488	0.871761	-0.269273	-129.917	CHG	TG3g01373	intron	MACPF domain-containing protein
Chr3	412912884	412912975	92	0.757171	0.936235	-0.179064	-44.9474	CG	TG3g01373	intron	MACPF domain-containing protein
Chr3	414094072	414094377	306	0.344754	0.894992	-0.550238	-152.017	CHG	TG3g01375	intron	OTU domain-containing protein
Chr3	414110907	414111009	103	0.863516	0.990199	-0.126683	-52.2597	CG	TG3g01375	intron	OTU domain-containing protein
Chr3	414212122	414212403	282	0.204836	0.896507	-0.691671	-163.136	CHG	TG3g01375	intron	OTU domain-containing protein
Chr3	417523529	417523597	69	0.348674	0.992677	-0.644003	-40.8916	CG	TG3g01379	intron	Chaperone protein dnaJ, putative
Chr3	420604053	420605072	1020	0.0199681	0.112489	-0.0925206	-1886.05	CHH	TG3g01382	intron	tobamovirus multiplication 1
Chr3	421053733	421054275	543	0.360312	0.785483	-0.425171	-210.63	CHG	TG3g01384	intron	Transcription initiation factor TFIID subunit 10
Chr3	421971925	421972107	183	0.0848887	0.56251	-0.477622	-123.576	CHG	TG3g01385	promoter	transcription initiation factor TFIID subunit 10
Chr3	422081289	422081576	288	0.194974	0.802762	-0.607788	-137.18	CHG	TG3g01385	intron	transcription initiation factor TFIID subunit 10
Chr3	422084745	422085688	944	0.197861	0.798155	-0.600294	-372.229	CHG	TG3g01385	intron	transcription initiation factor TFIID subunit 10
Chr3	431088755	431089175	421	0.0211876	0.126372	-0.105185	-745.924	CHH	TG3g01396	intron	AT-rich interactive domain-containing protein 1A
Chr3	431089254	431089619	366	0.030333	0.141541	-0.111208	-685.611	CHH	TG3g01396	intron	AT-rich interactive domain-containing protein 1A
Chr3	431754278	431754377	100	0.594512	0.93926	-0.344748	-58.3078	CG	TG3g01397	promoter	SPARK domain-containing protein
Chr3	433285212	433285423	212	0.949042	0.622786	0.326256	125.57	CHG	TG3g01400	intron	diacylglycerol kinase
Chr3	435535624	435535738	115	0.482686	0.0495993	0.433086	147.253	CHG	TG3g01404	intron	SH3 domain-containing protein
Chr3	435561861	435562579	719	0.0133427	0.110285	-0.0969425	-1383.77	CHH	TG3g01404	intron	SH3 domain-containing protein
Chr3	435565353	435565538	186	0.0632602	0.478069	-0.414809	-149.593	CHG	TG3g01404	intron	SH3 domain-containing protein
Chr3	436798059	436798310	252	0.309243	0.76777	-0.458526	-145.388	CHG	TG3g01406	intron	protein FIP1 isoform X2
Chr3	436824424	436824791	368	0.0290783	0.129825	-0.100746	-681.705	CHH	TG3g01406	intron	protein FIP1 isoform X2
Chr3	436855471	436855617	147	0.946201	0.336547	0.609654	69.2358	CG	TG3g01406	intron	protein FIP1 isoform X2
Chr3	437134269	437134665	397	0.166837	0.914134	-0.747297	-166.507	CHG	TG3g01407	intron	protein FIP1-like
Chr3	437169749	437169926	178	0.0854456	0.823856	-0.73841	-165.646	CHG	TG3g01407	intron	protein FIP1-like
Chr3	437893618	437893792	175	0.713329	0.977494	-0.264165	-113.9	CG	TG3g01408	intron	protein FIP1 isoform X2
Chr3	439632552	439632878	327	0.04817	0.346974	-0.298804	-196.628	CHG	TG3g01411	intron	Decapping nuclease
Chr3	439642465	439642739	275	0.0632701	0.432204	-0.368934	-135.273	CHG	TG3g01411	intron	Decapping nuclease
Chr3	450282172	450282254	83	0.762532	0.17338	0.589152	48.5246	CG	TG3g01419	intron	Unknown protein
Chr3	450340273	450340504	232	0.234598	0.760657	-0.526059	-117.99	CHG	TG3g01420	intron	protein IQ-DOMAIN 1-like
Chr3	457357599	457357678	80	0.276382	0.0266292	0.249752	40.1017	CG	TG3g01426	promoter	WRKY domain-containing protein
Chr3	457968030	457968100	71	0.491556	0.190242	0.301314	47.8173	CG	TG3g01427	exon	1-aminocyclopropane-1-carboxylate synthase
Chr3	457968030	457968100	71	0.491556	0.190242	0.301314	47.8173	CG	TG3g01427	TES	1-aminocyclopropane-1-carboxylate synthase
Chr3	460056186	460056661	476	0.00983944	0.076304	-0.0664645	-704.472	CHH	TG3g01430	intron	3-dehydroquinate synthase
Chr3	460125912	460126061	150	0.629401	0.0825137	0.546887	124.125	CHG	TG3g01430	promoter	3-dehydroquinate synthase
Chr3	462041212	462041599	388	0.102326	0.00199439	0.100332	778.927	CHH	TG3g01433	intron	S-acyltransferase
Chr3	462044232	462044759	528	0.184284	0.855174	-0.67089	-406.27	CHG	TG3g01433	intron	S-acyltransferase
Chr3	463785000	463785303	304	0.154933	0.531386	-0.376453	-122.301	CHG	TG3g01436	intron	Urb2 domain-containing protein
Chr3	463821730	463821883	154	0.353313	0.102988	0.250325	130.804	CG	TG3g01436	intron	Urb2 domain-containing protein
Chr3	475744144	475744379	236	0.354405	0.0396485	0.314756	176.794	CG	TG3g01443	promoter	calcium uptake protein, mitochondrial-like
Chr3	480829016	480829109	94	0.984705	0.896275	0.08843	103.368	CG	TG3g01450	promoter	CCT-beta
Chr3	480829016	480829109	94	0.984705	0.896275	0.08843	103.368	CG	TG3g01449	intron	CCT-beta
Chr3	499853827	499854302	476	0.0130058	0.0952041	-0.0821983	-802.344	CHH	TG3g01468	intron	Nodulin-like domain-containing protein
Chr3	499880818	499881266	449	0.0318902	0.142089	-0.110198	-783.416	CHH	TG3g01468	intron	Nodulin-like domain-containing protein
Chr3	499883922	499884365	444	0.0347058	0.202116	-0.167411	-1069.65	CHH	TG3g01468	intron	Nodulin-like domain-containing protein
Chr3	502144797	502145667	871	0.0318162	0.179273	-0.147456	-2048.55	CHH	TG3g01470	intron	eukaryotic translation initiation factor 2 subunit alpha homolog
Chr3	502146048	502146506	459	0.0366727	0.157451	-0.120779	-853.896	CHH	TG3g01470	intron	eukaryotic translation initiation factor 2 subunit alpha homolog
Chr3	504923366	504923582	217	0.843527	0.170531	0.672996	106.686	CG	TG3g01472	promoter	Serine/Threonine-kinase pakA-like protein
Chr3	512099357	512099808	452	0.0242592	0.127787	-0.103528	-805.265	CHH	TG3g01475	intron	Taxilin family
Chr3	512102982	512103274	293	0.480812	0.897447	-0.416635	-137.516	CHG	TG3g01475	intron	Taxilin family
Chr3	512175540	512176006	467	0.0178906	0.112575	-0.0946841	-996.055	CHH	TG3g01476	intron	Taxilin family
Chr3	522976740	522977329	590	0.0423699	0.234814	-0.192444	-1372.6	CHH	TG3g01490	intron	ERCC4 domain-containing protein
Chr3	523747244	523747771	528	0.0225314	0.11119	-0.0886585	-941.464	CHH	TG3g01491	intron	DUF3143 domain-containing protein
Chr3	523750008	523750547	540	0.0144645	0.0848934	-0.0704289	-870.789	CHH	TG3g01491	intron	DUF3143 domain-containing protein
Chr3	524809506	524809901	396	0.0878145	0.498217	-0.410403	-179.607	CHG	TG3g01493	intron	AMPK1_CBM domain-containing protein
Chr3	524813064	524813355	292	0.0805761	0.63916	-0.558584	-198.647	CHG	TG3g01493	intron	AMPK1_CBM domain-containing protein
Chr3	524828024	524828214	191	0.483064	0.771716	-0.288652	-171.073	CHG	TG3g01493	intron	AMPK1_CBM domain-containing protein
Chr3	524831606	524832092	487	0.214293	0.785233	-0.57094	-178.224	CHG	TG3g01493	intron	AMPK1_CBM domain-containing protein
Chr3	527428472	527429292	821	0.0212118	0.164215	-0.143003	-1544.7	CHH	TG3g01496	intron	Unknown protein
Chr3	529557616	529558408	793	0.0892934	0.00785731	0.0814361	1741.57	CHH	TG3g01498	intron	Zinc finger (C3HC4-type RING finger) family protein
Chr3	531748859	531749031	173	0.476944	0.082956	0.393987	126.504	CHG	TG3g01501	intron	KH domain-containing protein
Chr3	531768958	531769183	226	0.969369	0.636343	0.333026	404.791	CG	TG3g01501	promoter	KH domain-containing protein
Chr3	537092644	537093038	395	0.0825221	0.619002	-0.53648	-190.642	CHG	TG3g01503	intron	Unknown protein
Chr3	537093216	537093440	225	0.0344121	0.611716	-0.577304	-155.318	CHG	TG3g01503	intron	Unknown protein
Chr3	537094677	537094823	147	0.248591	0.783188	-0.534597	-39.9683	CG	TG3g01503	intron	Unknown protein
Chr3	537165281	537165500	220	0.849284	0.57846	0.270824	352.259	CG	TG3g01504	promoter	AMPK1_CBM domain-containing protein
Chr3	551896909	551897382	474	0.024247	0.121944	-0.0976967	-757.345	CHH	TG3g01514	intron	Protein kinase domain-containing protein
Chr3	551916025	551916374	350	0.149447	0.0126853	0.136762	932.3	CHH	TG3g01514	intron	Protein kinase domain-containing protein
Chr3	554976010	554976426	417	0.0571504	0.332686	-0.275536	-269.009	CHG	TG3g01521	intron	Sialyltransferase-like protein
Chr3	554978851	554980068	1218	0.421073	0.913213	-0.492141	-760.187	CHG	TG3g01521	intron	Sialyltransferase-like protein
Chr3	554982117	554982351	235	0.67858	0.173457	0.505123	222.512	CHG	TG3g01521	intron	Sialyltransferase-like protein
Chr3	555059923	555060870	948	0.0397197	0.139359	-0.0996389	-1438.26	CHH	TG3g01521	intron	Sialyltransferase-like protein
Chr3	558387654	558388105	452	0.588078	0.0437988	0.54428	205.77	CHG	TG3g01525	intron	Exonuclease domain-containing protein
Chr3	558412503	558412834	332	0.00891491	0.101457	-0.0925419	-701.039	CHH	TG3g01525	intron	Exonuclease domain-containing protein
Chr3	558534186	558534572	387	0.012038	0.180469	-0.168431	-966.037	CHH	TG3g01527	intron	Exonuclease domain-containing protein
Chr3	560490713	560491269	557	0.0179137	0.0957181	-0.0778044	-895.515	CHH	TG3g01530	intron	Unknown protein
Chr3	560504805	560505275	471	0.0217066	0.116253	-0.0945463	-969.793	CHH	TG3g01530	intron	Unknown protein
Chr3	562277955	562278368	414	0.605596	0.138003	0.467592	151.127	CHG	TG3g01532	intron	PHD-type domain-containing protein
Chr3	571510751	571511153	403	0.576109	0.167778	0.408331	133.92	CHG	TG3g01537	intron	Histone-lysine N-methyltransferase
Chr3	575440994	575441068	75	0.640695	0.983151	-0.342456	-40.6289	CG	TG3g01542	exon	pollen-specific protein SF21
Chr3	578471125	578471347	223	0.227578	0.644763	-0.417185	-161.922	CHG	TG3g01547	intron	Hydroxyacylglutathione hydrolase
Chr3	585257290	585258414	1125	0.0810934	0.752846	-0.671753	-1140.52	CHG	TG3g01550	intron	Tudor domain-containing protein
Chr3	587559066	587559369	304	0.0361517	0.14829	-0.112138	-685.956	CHH	TG3g01551	intron	KH domain-containing protein
Chr3	587560868	587561842	975	0.093973	0.277624	-0.183651	-2079.32	CHH	TG3g01551	intron	KH domain-containing protein
Chr3	587565000	587565561	562	0.0523811	0.221575	-0.169193	-1301.52	CHH	TG3g01551	intron	KH domain-containing protein
Chr3	587584420	587584730	311	0.0808799	0.407566	-0.326686	-132.064	CHG	TG3g01551	intron	KH domain-containing protein
Chr3	589488681	589489057	377	0.014582	0.0856992	-0.0711171	-696.09	CHH	TG3g01555	intron	PHD-type domain-containing protein
Chr3	589489858	589490327	470	0.0318816	0.180312	-0.14843	-806.236	CHH	TG3g01555	intron	PHD-type domain-containing protein
Chr3	589499879	589500653	775	0.0277702	0.140132	-0.112361	-988.561	CHH	TG3g01555	intron	PHD-type domain-containing protein
Chr3	589501204	589502606	1403	0.0296216	0.18863	-0.159008	-2704.1	CHH	TG3g01555	intron	PHD-type domain-containing protein
Chr3	589503212	589503715	504	0.0407294	0.146309	-0.105579	-767.383	CHH	TG3g01555	intron	PHD-type domain-containing protein
Chr3	589530118	589530923	806	0.0196889	0.106908	-0.0872195	-1383.33	CHH	TG3g01555	intron	PHD-type domain-containing protein
Chr3	606560451	606560646	196	0.0660706	0.530763	-0.464693	-583.489	CG	TG3g01567	intron	Synaptotagmin
Chr3	606717905	606718099	195	0.870915	0.500036	0.370879	212.966	CHG	TG3g01568	intron	Synaptotagmin-2-like protein
Chr3	612845233	612845635	403	0.015488	0.129332	-0.113844	-903.407	CHH	TG3g01576	intron	Phosphotransferase
Chr3	612868092	612868255	164	0.167609	0.775822	-0.608214	-124.075	CHG	TG3g01576	intron	Phosphotransferase
Chr3	613310792	613311512	721	0.0153041	0.0962295	-0.0809254	-1253.99	CHH	TG3g01577	intron	Phosphotransferase
Chr3	626192272	626192497	226	0.385464	0.898832	-0.513368	-125.934	CHG	TG3g01586	intron	Ergosterol biosynthetic protein 28
Chr3	632768544	632768980	437	0.33285	0.0972579	0.235592	912.691	CHH	TG3g01591	promoter	Aspartate aminotransferase
Chr3	632768720	632768922	203	0.748036	0.231633	0.516403	117.338	CHG	TG3g01591	promoter	Aspartate aminotransferase
Chr3	646883489	646883792	304	0.0100754	0.135187	-0.125112	-753.034	CHH	TG3g01599	intron	exonuclease V, chloroplastic
Chr3	647056573	647057045	473	0.0423458	0.414864	-0.372518	-228.368	CHG	TG3g01600	intron	exonuclease V, chloroplastic
Chr3	647081203	647081399	197	0.441412	0.768595	-0.327182	-127.584	CHG	TG3g01600	intron	exonuclease V, chloroplastic
Chr3	647143998	647144085	88	0.846543	0.97105	-0.124508	-47.1577	CG	TG3g01600	intron	exonuclease V, chloroplastic
Chr3	678451006	678451653	648	0.156481	0.590181	-0.4337	-117.271	CHG	TG3g01620	intron	WD repeat-containing protein 11
Chr3	699954808	699955401	594	0.0313324	0.138625	-0.107293	-906.873	CHH	TG3g01629	intron	Peptidase A1 domain-containing protein
Chr3	709281682	709282121	440	0.0699605	0.394088	-0.324127	-163.543	CHG	TG3g01638	intron	HECT-type E3 ubiquitin transferase
Chr3	709310769	709311177	409	0.306824	0.879811	-0.572987	-138.184	CHG	TG3g01638	intron	HECT-type E3 ubiquitin transferase
Chr3	709311403	709312350	948	0.0209461	0.102551	-0.0816054	-1691.09	CHH	TG3g01638	intron	HECT-type E3 ubiquitin transferase
Chr3	731901169	731902311	1143	0.02035	0.134036	-0.113686	-2178.08	CHH	TG3g01645	intron	CCHC-type domain-containing protein
Chr3	734365585	734365815	231	0.876938	0.576059	0.30088	201.531	CHG	TG3g01647	intron	DUF1995 domain-containing protein
Chr3	753496717	753497634	918	0.02437	0.151457	-0.127087	-1326.62	CHH	TG3g01653	intron	Protein-serine/threonine phosphatase
Chr3	753498812	753499851	1040	0.0240233	0.161832	-0.137809	-1606.77	CHH	TG3g01653	intron	Protein-serine/threonine phosphatase
Chr3	753500184	753500984	801	0.0281939	0.134477	-0.106284	-1258.06	CHH	TG3g01653	intron	Protein-serine/threonine phosphatase
Chr3	753501116	753502017	902	0.0191845	0.137915	-0.11873	-1739.38	CHH	TG3g01653	intron	Protein-serine/threonine phosphatase
Chr3	762186076	762186580	505	0.0213048	0.138539	-0.117234	-879.331	CHH	TG3g01655	intron	At hook motif-containing protein
Chr3	762186642	762187092	451	0.0269511	0.130175	-0.103224	-725.796	CHH	TG3g01655	intron	At hook motif-containing protein
Chr3	762190642	762192358	1717	0.0177387	0.159246	-0.141508	-3141.57	CHH	TG3g01655	intron	At hook motif-containing protein
Chr3	762192614	762193695	1082	0.0254284	0.11176	-0.0863318	-1526.58	CHH	TG3g01655	intron	At hook motif-containing protein
Chr3	764929394	764929948	555	0.0317929	0.164266	-0.132473	-789.561	CHH	TG3g01656	intron	Unknown protein
Chr3	764930461	764930883	423	0.0328671	0.181901	-0.149034	-746.288	CHH	TG3g01656	intron	Unknown protein
Chr3	764933824	764934380	557	0.0186921	0.167447	-0.148755	-865.511	CHH	TG3g01656	intron	Unknown protein
Chr3	764934752	764935145	394	0.0384192	0.207356	-0.168937	-706.339	CHH	TG3g01656	intron	Unknown protein
Chr3	764936090	764936462	373	0.0570497	0.219274	-0.162224	-730.459	CHH	TG3g01656	intron	Unknown protein
Chr3	764937120	764937490	371	0.0458463	0.217677	-0.171831	-683.478	CHH	TG3g01656	intron	Unknown protein
Chr3	765089755	765090285	531	0.0147754	0.103368	-0.0885924	-723.109	CHH	TG3g01657	intron	RRM domain-containing protein
Chr3	765114478	765114915	438	0.0277297	0.120428	-0.092698	-774.268	CHH	TG3g01657	intron	RRM domain-containing protein
Chr3	795760784	795761435	652	0.0240787	0.0994224	-0.0753436	-1053.84	CHH	TG3g01672	intron	tRNA dimethylallyltransferase 2
Chr3	795937609	795938235	627	0.0167084	0.0940131	-0.0773047	-1103.89	CHH	TG3g01673	intron	tRNA dimethylallyltransferase
Chr3	795942648	795943167	520	0.0217291	0.144466	-0.122737	-890.204	CHH	TG3g01673	intron	tRNA dimethylallyltransferase
Chr3	795944371	795944735	365	0.0137154	0.150394	-0.136679	-794.601	CHH	TG3g01673	intron	tRNA dimethylallyltransferase
Chr3	814387629	814388313	685	0.00857073	0.128283	-0.119712	-1348.49	CHH	TG3g01682	intron	Valyl-tRNA synthetase
Chr3	814404331	814404593	263	0.0586164	0.767062	-0.708445	-431.733	CHG	TG3g01682	intron	Valyl-tRNA synthetase
Chr3	814404738	814404938	201	0.0477383	0.539097	-0.491359	-140.592	CHG	TG3g01682	intron	Valyl-tRNA synthetase
Chr3	814473884	814475062	1179	0.162737	0.758996	-0.596259	-852.391	CHG	TG3g01682	intron	Valyl-tRNA synthetase
Chr3	814473909	814474670	762	0.367765	0.940806	-0.573042	-652.596	CG	TG3g01682	intron	Valyl-tRNA synthetase
Chr3	824401508	824401591	84	0.035709	0.26729	-0.231581	-61.952	CG	TG3g01685	exon	photosystem II repair protein PSB27-H1, chloroplastic-like
Chr3	829882894	829882974	81	0.552425	0.221433	0.330993	40.6946	CG	TG3g01687	promoter	PHD and RING finger domain-containing protein 1
Chr3	842219667	842219877	211	0.160033	0.620437	-0.460404	-148.679	CHG	TG3g01694	intron	FG-GAP repeat-containing protein
Chr3	842364668	842365103	436	0.0199589	0.0897385	-0.0697795	-785.144	CHH	TG3g01695	intron	FG-GAP repeat-containing protein
Chr3	842407412	842407485	74	0.388299	0.811458	-0.423159	-37.8746	CG	TG3g01695	intron	FG-GAP repeat-containing protein
Chr3	842412901	842413137	237	0.300083	0.722742	-0.422659	-184.963	CHG	TG3g01695	intron	FG-GAP repeat-containing protein
Chr3	857111601	857111780	180	0.0811545	0.341957	-0.260803	-123.17	CHG	TG3g01701	intron	Castor_Poll_mid domain-containing protein
Chr3	863194759	863195032	274	0.57133	0.256417	0.314912	272.741	CG	TG3g01704	intron	Castor_Poll_mid domain-containing protein
Chr3	863200235	863200869	635	0.0773719	0.34942	-0.272048	-325.36	CHG	TG3g01704	intron	Castor_Poll_mid domain-containing protein
Chr3	865576734	865577792	1059	0.15578	0.676523	-0.520743	-733.48	CHG	TG3g01705	intron	mRNA (guanine-N(7))-methyltransferase
Chr3	865637142	865637653	512	0.0276878	0.149544	-0.121856	-949.471	CHH	TG3g01705	intron	mRNA (guanine-N(7))-methyltransferase
Chr3	889138025	889138365	341	0.284872	0.757777	-0.472904	-151.315	CHG	TG3g01712	intron	Centromere/kinetochore protein (ZW10), putative
Chr3	889150966	889151168	203	0.300399	0.686405	-0.386006	-118.392	CHG	TG3g01712	intron	Centromere/kinetochore protein (ZW10), putative
Chr3	889208667	889208857	191	0.262516	0.789687	-0.527171	-120.753	CHG	TG3g01712	intron	Centromere/kinetochore protein (ZW10), putative
Chr3	894245943	894246825	883	0.0516062	0.194138	-0.142532	-1581.61	CHH	TG3g01713	intron	Nicastrin
Chr3	900555772	900556229	458	0.0298945	0.144279	-0.114384	-811.073	CHH	TG3g01718	intron	Lycopene epsilon-cyclase
Chr3	900566306	900566875	570	0.0125526	0.120645	-0.108092	-1208.21	CHH	TG3g01718	intron	Lycopene epsilon-cyclase
Chr3	900567244	900568192	949	0.0237328	0.122743	-0.0990097	-1478.54	CHH	TG3g01718	intron	Lycopene epsilon-cyclase
Chr3	900570648	900571576	929	0.0224791	0.121069	-0.0985897	-1395.87	CHH	TG3g01718	intron	Lycopene epsilon-cyclase
Chr3	900576777	900577229	453	0.0362863	0.150113	-0.113827	-706.979	CHH	TG3g01718	intron	Lycopene epsilon-cyclase
Chr3	910167678	910167850	173	0.297705	0.721233	-0.423527	-140.416	CHG	TG3g01725	intron	Gluconokinase
Chr3	917417476	917417673	198	0.254944	0.788509	-0.533566	-196.573	CHG	TG3g01729	intron	Ste24 endopeptidase
Chr3	917417765	917418426	662	0.302917	0.770041	-0.467125	-211.464	CHG	TG3g01729	intron	Ste24 endopeptidase
Chr3	927353608	927354153	546	0.0157216	0.0885689	-0.0728473	-886.201	CHH	TG3g01736	intron	Cleavage stimulation factor subunit like
Chr3	927354539	927356231	1693	0.0185339	0.13244	-0.113906	-2592.08	CHH	TG3g01736	intron	Cleavage stimulation factor subunit like
Chr3	927357756	927358410	655	0.0154567	0.109824	-0.0943674	-1004.45	CHH	TG3g01736	intron	Cleavage stimulation factor subunit like
Chr3	927358598	927359152	555	0.0112968	0.0912703	-0.0799735	-784.899	CHH	TG3g01736	intron	Cleavage stimulation factor subunit like
Chr3	927359983	927360397	415	0.026833	0.127562	-0.100729	-776.745	CHH	TG3g01736	intron	Cleavage stimulation factor subunit like
Chr3	927410624	927410891	268	0.371679	0.788469	-0.41679	-156.867	CHG	TG3g01736	intron	Cleavage stimulation factor subunit like
Chr3	929563590	929564112	523	0.0195698	0.137928	-0.118359	-1113.89	CHH	TG3g01737	intron	bHLH-MYC_N domain-containing protein
Chr3	929586031	929586614	584	0.0154621	0.111101	-0.0956394	-1341.89	CHH	TG3g01737	intron	bHLH-MYC_N domain-containing protein
Chr3	929604303	929604448	146	0.0459911	0.379377	-0.333386	-162.651	CHG	TG3g01737	intron	bHLH-MYC_N domain-containing protein
Chr3	951055122	951055658	537	0.0131128	0.140296	-0.127183	-1180.83	CHH	TG3g01745	intron	Serine O-acetyltransferase
Chr3	951056187	951056766	580	0.020093	0.121074	-0.100981	-878.785	CHH	TG3g01745	intron	Serine O-acetyltransferase
Chr3	951057608	951058020	413	0.0290192	0.137162	-0.108143	-834.79	CHH	TG3g01745	intron	Serine O-acetyltransferase
Chr3	953056273	953057652	1380	0.0158915	0.142251	-0.12636	-2843.88	CHH	TG3g01750	intron	Profilin
Chr3	953060649	953061353	705	0.0218679	0.127352	-0.105484	-966.199	CHH	TG3g01750	intron	Profilin
Chr3	953062016	953063567	1552	0.0199549	0.123204	-0.10325	-2987.35	CHH	TG3g01750	intron	Profilin
Chr3	954908243	954908501	259	0.193542	0.924735	-0.731193	-207.357	CHG	TG3g01751	intron	Zeaxanthin epoxidase, chloroplastic
Chr3	955027747	955027822	76	0.769325	0.946132	-0.176806	-42.0963	CG	TG3g01752	intron	Zeaxanthin epoxidase, chloroplastic
Chr3	955048849	955049228	380	0.0163486	0.119268	-0.102919	-794.265	CHH	TG3g01752	intron	Zeaxanthin epoxidase, chloroplastic
Chr3	972143555	972143719	165	0.785168	0.138754	0.646414	146.703	CHG	TG3g01758	intron	Vicilin-like seed storage protein
Chr3	973045454	973045576	123	0.737234	0.968235	-0.231001	-71.7222	CG	TG3g01760	intron	protein root UVB sensitive 5
Chr3	981985460	981985645	186	0.181899	0.555846	-0.373946	-217.187	CG	TG3g01769	promoter	Protein kinase domain-containing protein
Chr3	984014701	984015029	329	0.679166	0.221829	0.457338	145.438	CHG	TG3g01771	intron	zinc finger CCCH domain-containing protein 19
Chr3	984018139	984018991	853	0.331683	0.823986	-0.492303	-447.046	CHG	TG3g01771	intron	zinc finger CCCH domain-containing protein 19
Chr3	985581907	985582326	420	0.669585	0.247668	0.421916	187.026	CHG	TG3g01775	promoter	Mitochondrial arginine transporter like
Chr3	985581907	985582326	420	0.669585	0.247668	0.421916	187.026	CHG	TG3g01774	exon	Unknown protein
Chr3	985581907	985582326	420	0.669585	0.247668	0.421916	187.026	CHG	TG3g01774	TSS	Unknown protein
Chr3	985581907	985582326	420	0.669585	0.247668	0.421916	187.026	CHG	TG3g01774	promoter	Unknown protein
Chr3	985581907	985582326	420	0.669585	0.247668	0.421916	187.026	CHG	TG3g01775	TSS	Mitochondrial arginine transporter like
Chr3	985581907	985582326	420	0.669585	0.247668	0.421916	187.026	CHG	TG3g01775	exon	Mitochondrial arginine transporter like
Chr3	1000445683	1000446065	383	0.0362488	0.149745	-0.113497	-790.645	CHH	TG3g01785	intron	Transcriptional elongation regulator MINIYO
Chr3	1000537000	1000537438	439	0.0324849	0.10067	-0.0681854	-686.501	CHH	TG3g01785	intron	Transcriptional elongation regulator MINIYO
Chr3	1000562823	1000564195	1373	0.0256513	0.193627	-0.167976	-2804.63	CHH	TG3g01785	intron	Transcriptional elongation regulator MINIYO
Chr3	1000565017	1000565538	522	0.021225	0.112299	-0.0910737	-755.257	CHH	TG3g01785	intron	Transcriptional elongation regulator MINIYO
Chr3	1013184619	1013185311	693	0.0219253	0.13475	-0.112825	-1355.54	CHH	TG3g01797	intron	Myb-like domain-containing protein
Chr3	1013188579	1013189479	901	0.0286406	0.141763	-0.113122	-2081.4	CHH	TG3g01797	intron	Myb-like domain-containing protein
Chr3	1013194571	1013194917	347	0.358077	0.795056	-0.436978	-282.36	CHG	TG3g01797	intron	Myb-like domain-containing protein
Chr3	1019091103	1019091575	473	0.0204152	0.14855	-0.128134	-792.986	CHH	TG3g01807	intron	Unknown protein
Chr3	1019117731	1019118559	829	0.423808	0.0761681	0.34764	313.959	CHG	TG3g01807	intron	Unknown protein
Chr3	1019185505	1019185745	241	0.193671	0.657456	-0.463785	-141.276	CHG	TG3g01807	intron	Unknown protein
Chr3	1019196701	1019197102	402	0.0170107	0.118493	-0.101482	-782.79	CHH	TG3g01807	intron	Unknown protein
Chr3	1020749266	1020749931	666	0.0206976	0.128912	-0.108214	-1074.06	CHH	TG3g01810	intron	DNA topoisomerase 2
Chr3	1029627812	1029628020	209	0.752462	0.980588	-0.228126	-161.471	CG	TG3g01823	intron	Protein ZGRF1
Chr3	1029820353	1029821028	676	0.0129331	0.102104	-0.0891708	-1077.49	CHH	TG3g01824	intron	Protein ZGRF1
Chr3	1029821081	1029821573	493	0.0136187	0.103196	-0.0895776	-903.866	CHH	TG3g01824	intron	Protein ZGRF1
Chr3	1029834254	1029834477	224	0.430483	0.802026	-0.371544	-121.777	CHG	TG3g01824	intron	Protein ZGRF1
Chr3	1030403433	1030404129	697	0.0111354	0.0931406	-0.0820052	-1088.12	CHH	TG3g01826	intron	tRNA_lig_CPD domain-containing protein
Chr3	1030409070	1030409470	401	0.00945046	0.0925025	-0.083052	-709.418	CHH	TG3g01826	intron	tRNA_lig_CPD domain-containing protein
Chr3	1038421370	1038421889	520	0.00526607	0.0715719	-0.0663059	-946.307	CHH	TG3g01837	intron	Glutamate--cysteine ligase
Chr3	1041098815	1041098911	97	0.61515	0.210934	0.404216	62.0956	CG	TG3g01842	promoter	Unknown protein
Chr3	1041290690	1041291039	350	0.147588	0.633895	-0.486308	-228.497	CHG	TG3g01843	intron	Non-specific serine/threonine protein kinase
Chr3	1046142237	1046142938	702	0.026101	0.124523	-0.098422	-1206.65	CHH	TG3g01847	intron	Protein OSB2, chloroplastic-like protein
Chr3	1046170236	1046170820	585	0.0228718	0.115238	-0.0923664	-805.454	CHH	TG3g01847	intron	Protein OSB2, chloroplastic-like protein
Chr3	1046171139	1046171769	631	0.0288069	0.163014	-0.134208	-1004.17	CHH	TG3g01847	intron	Protein OSB2, chloroplastic-like protein
Chr3	1046171829	1046172959	1131	0.0217842	0.177792	-0.156008	-2579.68	CHH	TG3g01847	intron	Protein OSB2, chloroplastic-like protein
Chr3	1047553475	1047553846	372	0.498639	0.151938	0.346701	155.804	CHG	TG3g01848	intron	U3 small nucleolar RNA-associated protein 4 homolog
Chr3	1054219934	1054220014	81	0.288252	0.908036	-0.619784	-51.1659	CG	TG3g01853	intron	Guanine nucleotide-binding protein beta subunit-like protein
Chr3	1054881111	1054881759	649	0.0269945	0.103943	-0.0769483	-1207.28	CHH	TG3g01856	intron	Gamma-tubulin complex component
Chr3	1054881862	1054882282	421	0.0268862	0.137315	-0.110428	-838.338	CHH	TG3g01856	intron	Gamma-tubulin complex component
Chr3	1060451662	1060451848	187	0.676202	0.0927165	0.583485	124.745	CHG	TG3g01867	intron	2Fe-2S ferredoxin-type domain-containing protein
Chr3	1060500804	1060501683	880	0.0160989	0.135667	-0.119568	-1844.83	CHH	TG3g01867	intron	2Fe-2S ferredoxin-type domain-containing protein
Chr3	1060504607	1060504717	111	0.854202	0.971694	-0.117492	-50.7117	CG	TG3g01867	intron	2Fe-2S ferredoxin-type domain-containing protein
Chr3	1061608369	1061608747	379	0.013147	0.109364	-0.0962169	-840.127	CHH	TG3g01869	intron	RRM domain-containing protein
Chr3	1061701271	1061702088	818	0.0186917	0.175772	-0.15708	-2039.8	CHH	TG3g01870	intron	RRM domain-containing protein
Chr3	1065384984	1065385365	382	0.0143411	0.109118	-0.0947765	-774.648	CHH	TG3g01878	intron	Aa_trans domain-containing protein
Chr3	1065385671	1065385987	317	0.0269584	0.150273	-0.123315	-686.679	CHH	TG3g01878	intron	Aa_trans domain-containing protein
Chr3	1070817112	1070817789	678	0.0308775	0.135526	-0.104648	-1402.59	CHH	TG3g01886	intron	Cationic amino acid transporter, putative
Chr3	1076287166	1076287412	247	0.536341	0.115818	0.420523	159.413	CHG	TG3g01897	promoter	cinnamate-4-hydroxylase
Chr3	1080138566	1080138809	244	0.476845	0.186502	0.290343	180.266	CG	TG3g01903	exon	AAA domain-containing protein
Chr3	1080138566	1080138809	244	0.476845	0.186502	0.290343	180.266	CG	TG3g01903	intron	AAA domain-containing protein
Chr3	1080138614	1080139046	433	0.579791	0.193259	0.386531	353.127	CHG	TG3g01903	intron	AAA domain-containing protein
Chr3	1082366726	1082367718	993	0.0139132	0.109506	-0.0955924	-1786.83	CHH	TG3g01908	intron	1,4-alpha-glucan branching enzyme
Chr3	1082997566	1082998218	653	0.0167686	0.107683	-0.0909143	-1226.56	CHH	TG3g01912	intron	MYND-type domain-containing protein
Chr3	1082999506	1082999949	444	0.0132659	0.157247	-0.143981	-853.705	CHH	TG3g01912	intron	MYND-type domain-containing protein
Chr3	1083003543	1083003964	422	0.0127671	0.171404	-0.158637	-723.454	CHH	TG3g01912	intron	MYND-type domain-containing protein
Chr3	1083004271	1083004872	602	0.0111386	0.089237	-0.0780984	-1070.36	CHH	TG3g01912	intron	MYND-type domain-containing protein
Chr3	1083024287	1083024894	608	0.179224	0.795811	-0.616588	-727.117	CHG	TG3g01912	intron	MYND-type domain-containing protein
Chr3	1083046287	1083046888	602	0.0298483	0.154063	-0.124214	-736.906	CHH	TG3g01912	intron	MYND-type domain-containing protein
Chr3	1083049971	1083051011	1041	0.0164046	0.140525	-0.124121	-2111.6	CHH	TG3g01912	intron	MYND-type domain-containing protein
Chr3	1083072272	1083072818	547	0.0140909	0.106964	-0.0928735	-1157.74	CHH	TG3g01912	intron	MYND-type domain-containing protein
Chr3	1083076012	1083076600	589	0.0146085	0.128843	-0.114235	-1281.52	CHH	TG3g01912	intron	MYND-type domain-containing protein
Chr3	1084828067	1084828674	608	0.203912	0.036915	0.166997	1272.42	CHH	TG3g01914	promoter	GUB_WAK_bind domain-containing protein
Chr3	1085425384	1085426017	634	0.0139317	0.101333	-0.0874011	-1262.56	CHH	TG3g01917	intron	Cysteine desulfurase
Chr3	1094378703	1094378869	167	0.985913	0.520029	0.465884	78.9144	CG	TG3g01937	intron	Tryptophanyl-tRNA synthetase
Chr3	1095800842	1095801204	363	0.180228	0.603268	-0.423041	-172.772	CHG	TG3g01941	intron	Autophagy-related protein 3
Chr3	1097072867	1097073353	487	0.0138873	0.120293	-0.106406	-1033.82	CHH	TG3g01944	intron	transcriptional regulator ATRX homolog isoform X1
Chr3	1097073455	1097073942	488	0.0340239	0.153877	-0.119853	-899.874	CHH	TG3g01944	intron	transcriptional regulator ATRX homolog isoform X1
Chr3	1097089415	1097089799	385	0.125252	0.733576	-0.608324	-447.936	CHG	TG3g01944	intron	transcriptional regulator ATRX homolog isoform X1
Chr3	1097806170	1097806405	236	0.328362	0.834058	-0.505696	-153.578	CHG	TG3g01946	intron	Gfo/Idh/MocA family oxidoreductase
Chr3	1107462086	1107462905	820	0.210873	0.743649	-0.532775	-485.061	CHG	TG3g01955	intron	DNA mismatch repair protein MSH4
Chr3	1116803899	1116804132	234	0.714897	0.0765131	0.638384	223.37	CHG	TG3g01960	intron	Protein kinase domain-containing protein
Chr3	1117584086	1117584391	306	0.490923	0.149885	0.341038	133.957	CHG	TG3g01961	intron	Protein kinase domain-containing protein
Chr3	1117595826	1117596258	433	0.155079	0.617209	-0.462131	-254.719	CHG	TG3g01961	intron	Protein kinase domain-containing protein
Chr3	1124357071	1124357544	474	0.00861407	0.0697584	-0.0611443	-787.569	CHH	TG3g01974	intron	MMS19 nucleotide excision repair protein
Chr3	1124413948	1124414056	109	0.741707	0.28441	0.457297	44.2732	CG	TG3g01974	intron	MMS19 nucleotide excision repair protein
Chr3	1124818979	1124819103	125	0.410096	0.716494	-0.306398	-120.765	CHG	TG3g01975	intron	Prolyl endopeptidase
Chr3	1127810051	1127810908	858	0.741303	0.155952	0.585351	324.075	CHG	TG3g01983	intron	BSD domain-containing protein
Chr3	1129242233	1129242783	551	0.0121218	0.0939014	-0.0817796	-849.089	CHH	TG3g01989	intron	Endoribonuclease Dicer
Chr3	1129243636	1129244519	884	0.0189531	0.132273	-0.11332	-1694.26	CHH	TG3g01989	intron	Endoribonuclease Dicer
Chr3	1129247434	1129248180	747	0.0191683	0.160686	-0.141518	-1248.03	CHH	TG3g01989	intron	Endoribonuclease Dicer
Chr3	1129265067	1129265168	102	0.283698	0.813901	-0.530203	-128.566	CHG	TG3g01989	intron	Endoribonuclease Dicer
Chr3	1130639821	1130640562	742	0.0390093	0.4002	-0.361191	-253.235	CHG	TG3g01997	intron	S-acyltransferase
Chr3	1150646965	1150647514	550	0.025833	0.150423	-0.12459	-956.757	CHH	TG3g02015	intron	Phosphotransferase
Chr3	1150649058	1150650281	1224	0.0382647	0.166729	-0.128465	-1971.3	CHH	TG3g02015	intron	Phosphotransferase
Chr3	1155783054	1155783129	76	0.767526	0.0678833	0.699643	49.2277	CG	TG3g02021	exon	Tunicamycin induced 1
Chr3	1183473599	1183474014	416	0.014302	0.0870736	-0.0727715	-683.731	CHH	TG3g02053	intron	Protein kinase family protein
Chr3	1214094644	1214095196	553	0.078922	0.537142	-0.45822	-234.724	CHG	TG3g02074	intron	cell number regulator 6-like
Chr3	1214923892	1214924100	209	0.145989	0.676036	-0.530047	-139.628	CHG	TG3g02079	intron	PAP_fibrillin domain-containing protein
Chr3	1216511364	1216511550	187	0.0669286	0.519212	-0.452284	-142.929	CHG	TG3g02082	intron	Phosphatidylserine decarboxylase proenzyme 1, mitochondrial
Chr3	1216612953	1216613406	454	0.0631622	0.212403	-0.14924	-680.834	CHH	TG3g02082	intron	Phosphatidylserine decarboxylase proenzyme 1, mitochondrial
Chr3	1216616721	1216617264	544	0.0463744	0.182502	-0.136128	-833.209	CHH	TG3g02082	intron	Phosphatidylserine decarboxylase proenzyme 1, mitochondrial
Chr3	1216639122	1216639507	386	0.00804148	0.0929275	-0.084886	-788.747	CHH	TG3g02082	intron	Phosphatidylserine decarboxylase proenzyme 1, mitochondrial
Chr3	1218900658	1218900844	187	0.0365584	0.38122	-0.344661	-127.793	CHG	TG3g02094	intron	Cysteine proteinase inhibitor
Chr3	1226021129	1226021629	501	0.116405	0.518509	-0.402104	-137.656	CHG	TG3g02102	intron	Neurochondrin
Chr3	1226024887	1226025538	652	0.0233518	0.132171	-0.10882	-1253.91	CHH	TG3g02102	intron	Neurochondrin
Chr3	1226069828	1226070013	186	0.143588	0.785585	-0.641996	-173.887	CHG	TG3g02102	intron	Neurochondrin
Chr3	1226160686	1226161296	611	0.0152302	0.107418	-0.0921875	-1018.7	CHH	TG3g02103	intron	Neurochondrin
Chr3	1226161634	1226162162	529	0.0125159	0.0983075	-0.0857916	-974.231	CHH	TG3g02103	intron	Neurochondrin
Chr3	1226163044	1226163416	373	0.156452	0.614657	-0.458205	-175.817	CHG	TG3g02103	intron	Neurochondrin
Chr3	1226186235	1226187803	1569	0.021814	0.159693	-0.137879	-2610.3	CHH	TG3g02103	intron	Neurochondrin
Chr3	1226188194	1226189142	949	0.015314	0.176572	-0.161258	-2325.78	CHH	TG3g02103	intron	Neurochondrin
Chr3	1238078835	1238079083	249	0.608618	0.186588	0.42203	189.53	CHG	TG3g02108	intron	DIOX_N domain-containing protein
Chr3	1238155258	1238155875	618	0.0184776	0.0891879	-0.0707103	-880.439	CHH	TG3g02109	intron	Fe2OG dioxygenase domain-containing protein
Chr3	1238178319	1238178475	157	0.246149	0.767492	-0.521344	-134.608	CHG	TG3g02109	intron	Fe2OG dioxygenase domain-containing protein
Chr3	1238226343	1238226571	229	0.0806068	0.499804	-0.419197	-145.107	CHG	TG3g02109	intron	Fe2OG dioxygenase domain-containing protein
Chr3	1238239802	1238239901	100	0.404327	0.653007	-0.24868	-79.7512	CG	TG3g02109	intron	Fe2OG dioxygenase domain-containing protein
Chr3	1238242741	1238243316	576	0.0522085	0.605438	-0.553229	-351.97	CHG	TG3g02109	intron	Fe2OG dioxygenase domain-containing protein
Chr3	1243452495	1243453131	637	0.0303084	0.18629	-0.155982	-1479.87	CHH	TG3g02113	intron	Thioredoxin-related transmembrane protein 2
Chr3	1243453407	1243454319	913	0.023396	0.156569	-0.133173	-1468.23	CHH	TG3g02113	intron	Thioredoxin-related transmembrane protein 2
Chr3	1243455433	1243455992	560	0.026267	0.168241	-0.141974	-861.69	CHH	TG3g02113	intron	Thioredoxin-related transmembrane protein 2
Chr3	1243456464	1243457349	886	0.0209526	0.154962	-0.13401	-1362.34	CHH	TG3g02113	intron	Thioredoxin-related transmembrane protein 2
Chr3	1243459000	1243459331	332	0.0249762	0.274161	-0.249184	-769.052	CHH	TG3g02113	intron	Thioredoxin-related transmembrane protein 2
Chr3	1243482223	1243482656	434	0.0237596	0.108729	-0.0849696	-745.793	CHH	TG3g02113	intron	Thioredoxin-related transmembrane protein 2
Chr3	1243487095	1243488113	1019	0.0188177	0.170694	-0.151876	-2294.61	CHH	TG3g02113	intron	Thioredoxin-related transmembrane protein 2
Chr3	1243490750	1243491818	1069	0.0270346	0.180539	-0.153504	-1804.21	CHH	TG3g02113	intron	Thioredoxin-related transmembrane protein 2
Chr3	1243492569	1243493140	572	0.0282404	0.159202	-0.130962	-909.556	CHH	TG3g02113	intron	Thioredoxin-related transmembrane protein 2
Chr3	1244837471	1244838048	578	0.0305425	0.180237	-0.149694	-1249.69	CHH	TG3g02118	intron	Titan9, putative
Chr3	1244838099	1244838422	324	0.0527416	0.233913	-0.181172	-816.417	CHH	TG3g02118	intron	Titan9, putative
Chr3	1244846046	1244846196	151	0.129594	0.618561	-0.488967	-141.819	CHG	TG3g02118	intron	Titan9, putative
Chr3	1257689051	1257689496	446	0.106892	0.51465	-0.407758	-155.802	CHG	TG3g02131	intron	Acyl-coenzyme A oxidase
Chr3	1265722594	1265722841	248	0.970035	0.37703	0.593005	117.943	CHG	TG3g02142	intron	La protein 1
Chr3	1274047425	1274047718	294	0.403992	0.141692	0.2623	124.23	CHG	TG3g02149	promoter	LRRNT_2 domain-containing protein
Chr3	1274047425	1274047718	294	0.403992	0.141692	0.2623	124.23	CHG	TG3g02150	promoter	LRRNT_2 domain-containing protein
Chr3	1274823256	1274823775	520	0.868	0.287425	0.580575	368.107	CHG	TG3g02154	promoter	L-ascorbate peroxidase
Chr3	1275238782	1275239093	312	0.494741	0.122609	0.372132	197.109	CHG	TG3g02157	intron	LRRNT_2 domain-containing protein
Chr3	1275684647	1275685044	398	0.610196	0.0687036	0.541492	349.03	CHG	TG3g02159	intron	LRRNT_2 domain-containing protein
Chr3	1275689232	1275689605	374	0.583695	0.233457	0.350238	189.318	CHG	TG3g02159	intron	LRRNT_2 domain-containing protein
Chr3	1275689232	1275689605	374	0.583695	0.233457	0.350238	189.318	CHG	TG3g02160	promoter	receptor like protein 1
Chr3	1283587041	1283587206	166	0.488365	0.0544687	0.433896	162.596	CHG	TG3g02163	intron	Alpha-1,3/1,6-mannosyltransferase ALG2
Chr3	1283645082	1283645868	787	0.0187234	0.183806	-0.165082	-1945.29	CHH	TG3g02163	intron	Alpha-1,3/1,6-mannosyltransferase ALG2
Chr3	1311116034	1311116374	341	0.552547	0.119528	0.433019	166.808	CHG	TG3g02181	intron	Protein disulfide isomerase like protein
Chr3	1313232548	1313233310	763	0.320627	0.932016	-0.611389	-165.573	CHG	TG3g02183	intron	Fatty acid hydroxylase domain-containing protein
Chr3	1336398056	1336398467	412	0.625149	0.134049	0.4911	254.861	CHG	TG3g02207	promoter	UPF0481 plant-like protein
Chr3	1337708076	1337708181	106	0.447695	0.118648	0.329048	86.2142	CG	TG3g02208	exon	UPF0481 plant-like protein
Chr3	1337708076	1337708181	106	0.447695	0.118648	0.329048	86.2142	CG	TG3g02208	intron	UPF0481 plant-like protein
Chr3	1337708158	1337708645	488	0.643474	0.191901	0.451572	360.822	CHG	TG3g02208	intron	UPF0481 plant-like protein
Chr3	1337712982	1337713116	135	0.47841	0.0369212	0.441489	176.294	CHG	TG3g02208	intron	UPF0481 plant-like protein
Chr3	1337712982	1337713116	135	0.47841	0.0369212	0.441489	176.294	CHG	TG3g02208	exon	UPF0481 plant-like protein
Chr3	1337919245	1337919323	79	0.0720878	0.467222	-0.395134	-48.7824	CG	TG3g02210	exon	UPF0481 plant-like protein
Chr3	1337919245	1337919323	79	0.0720878	0.467222	-0.395134	-48.7824	CG	TG3g02210	TES	UPF0481 plant-like protein
Chr3	1344068195	1344069346	1152	0.0147102	0.179153	-0.164443	-2673.2	CHH	TG3g02225	intron	Fe2OG dioxygenase domain-containing protein
Chr3	1348900051	1348900788	738	0.0656573	0.432736	-0.367079	-447.661	CHG	TG3g02237	intron	Dehydrogenase/reductase SDR family member 7
Chr3	1358890686	1358891160	475	0.0164306	0.137495	-0.121064	-817.021	CHH	TG3g02253	intron	suppressor of RPS4-RLD 1
Chr3	1358909303	1358909743	441	0.0296797	0.189014	-0.159334	-794.479	CHH	TG3g02253	intron	suppressor of RPS4-RLD 1
Chr3	1358909795	1358910432	638	0.060468	0.26818	-0.207712	-1552.24	CHH	TG3g02253	intron	suppressor of RPS4-RLD 1
Chr3	1358911190	1358911691	502	0.0173568	0.12567	-0.108313	-1147.36	CHH	TG3g02253	intron	suppressor of RPS4-RLD 1
Chr3	1358914197	1358914602	406	0.0274283	0.166139	-0.138711	-885.056	CHH	TG3g02253	intron	suppressor of RPS4-RLD 1
Chr3	1358943195	1358943603	409	0.124963	0.557403	-0.43244	-265.179	CHG	TG3g02253	intron	suppressor of RPS4-RLD 1
Chr3	1359281695	1359281838	144	0.390092	0.746371	-0.35628	-151.722	CHG	TG3g02258	intron	S4 domain-containing protein
Chr3	1359286191	1359287185	995	0.0279717	0.122803	-0.0948315	-1623.85	CHH	TG3g02258	intron	S4 domain-containing protein
Chr3	1359289139	1359289934	796	0.0209532	0.140664	-0.119711	-1678.07	CHH	TG3g02258	intron	S4 domain-containing protein
Chr3	1359308039	1359308606	568	0.0224247	0.109528	-0.0871036	-870.412	CHH	TG3g02258	intron	S4 domain-containing protein
Chr3	1359308694	1359309566	873	0.0177198	0.123897	-0.106178	-1831.25	CHH	TG3g02258	intron	S4 domain-containing protein
Chr3	1359309859	1359310256	398	0.0145361	0.122874	-0.108338	-679.154	CHH	TG3g02258	intron	S4 domain-containing protein
Chr3	1362287048	1362288043	996	0.0130871	0.107239	-0.094152	-1735.2	CHH	TG3g02270	intron	Thioredoxin-like fold domain-containing protein MRL7L, chloroplastic
Chr3	1362290421	1362290858	438	0.0145212	0.0879231	-0.0734019	-705.09	CHH	TG3g02270	intron	Thioredoxin-like fold domain-containing protein MRL7L, chloroplastic
Chr3	1362291578	1362292157	580	0.0144673	0.139232	-0.124764	-899.11	CHH	TG3g02270	intron	Thioredoxin-like fold domain-containing protein MRL7L, chloroplastic
Chr3	1362292342	1362292954	613	0.0398174	0.171194	-0.131376	-893.163	CHH	TG3g02270	intron	Thioredoxin-like fold domain-containing protein MRL7L, chloroplastic
Chr3	1364584194	1364584599	406	0.0237171	0.113465	-0.0897484	-684.88	CHH	TG3g02272	intron	NADPH:adrenodoxin oxidoreductase, mitochondrial
Chr3	1364652654	1364652928	275	0.383563	0.81823	-0.434666	-244.851	CHG	TG3g02272	intron	NADPH:adrenodoxin oxidoreductase, mitochondrial
Chr3	1364656044	1364656343	300	0.103777	0.812641	-0.708864	-381.678	CHG	TG3g02272	intron	NADPH:adrenodoxin oxidoreductase, mitochondrial
Chr3	1366099674	1366099748	75	0.986181	0.865461	0.120719	79.9983	CG	TG3g02279	intron	Unknown protein
Chr3	1366119130	1366119314	185	0.195021	0.713692	-0.518671	-122.141	CHG	TG3g02279	intron	Unknown protein
Chr3	1366703705	1366704396	692	0.0192582	0.131287	-0.112029	-1266.69	CHH	TG3g02280	intron	Symplekin like
Chr3	1366737617	1366738472	856	0.0228592	0.136119	-0.113259	-1857.9	CHH	TG3g02280	intron	Symplekin like
Chr3	1389322888	1389323345	458	0.00888633	0.0791013	-0.0702149	-716.916	CHH	TG3g02293	intron	RNA-dependent RNA polymerase family protein
Chr3	1389392648	1389393241	594	0.0739486	0.831267	-0.757318	-430.303	CHG	TG3g02294	intron	RNA-dependent RNA polymerase
Chr3	1390079742	1390080384	643	0.122843	0.540233	-0.417391	-383.053	CHG	TG3g02299	intron	PMR5N domain-containing protein
Chr3	1390982459	1390982550	92	0.376017	0.884882	-0.508865	-129.325	CHG	TG3g02304	intron	Glyco_transf_5 domain-containing protein
Chr3	1391059405	1391060256	852	0.0269772	0.177143	-0.150166	-1899.43	CHH	TG3g02304	intron	Glyco_transf_5 domain-containing protein
Chr3	1391096370	1391096809	440	0.0145997	0.0887051	-0.0741054	-682.698	CHH	TG3g02304	intron	Glyco_transf_5 domain-containing protein
Chr3	1391123285	1391123679	395	0.0218989	0.14053	-0.118631	-827.178	CHH	TG3g02304	intron	Glyco_transf_5 domain-containing protein
Chr3	1392771839	1392771983	145	0.0706816	0.329304	-0.258623	-142.949	CHG	TG3g02311	intron	MTS domain-containing protein
Chr3	1392783581	1392783681	101	0.813071	0.955733	-0.142662	-45.4562	CG	TG3g02311	intron	MTS domain-containing protein
Chr3	1392891181	1392891558	378	0.0476627	0.449571	-0.401909	-196.582	CHG	TG3g02311	intron	MTS domain-containing protein
Chr3	1392891838	1392892032	195	0.0381325	0.229179	-0.191046	-148.036	CHG	TG3g02311	intron	MTS domain-containing protein
Chr3	1395284125	1395284571	447	0.68405	0.145933	0.538117	274.053	CHG	TG3g02317	intron	Methyltransferase-like protein 17, mitochondrial
Chr3	1402343631	1402343712	82	0.944441	0.344483	0.599958	60.2908	CG	TG3g02333	intron	Unknown protein
Chr3	1420554510	1420554708	199	0.250396	0.730146	-0.47975	-94.5254	CG	TG3g02360	intron	DNA replication complex GINS protein PSF2
Chr3	1420554510	1420554708	199	0.250396	0.730146	-0.47975	-94.5254	CG	TG3g02360	exon	DNA replication complex GINS protein PSF2
Chr3	1420576764	1420577491	728	0.159598	0.698679	-0.539082	-379.997	CHG	TG3g02360	intron	DNA replication complex GINS protein PSF2
Chr3	1424656152	1424657356	1205	0.021753	0.135072	-0.113319	-2302.91	CHH	TG3g02374	intron	Cyclic nucleotide-binding domain-containing protein
Chr3	1424659157	1424660277	1121	0.0133963	0.156351	-0.142955	-2635.71	CHH	TG3g02374	intron	Cyclic nucleotide-binding domain-containing protein
Chr3	1424662567	1424662993	427	0.0203562	0.111641	-0.091285	-767.233	CHH	TG3g02374	intron	Cyclic nucleotide-binding domain-containing protein
Chr3	1424668598	1424669247	650	0.0140645	0.12983	-0.115765	-1443.49	CHH	TG3g02374	intron	Cyclic nucleotide-binding domain-containing protein
Chr3	1424786007	1424786099	93	0.983948	0.85795	0.125998	41.1461	CG	TG3g02375	intron	Cyclic nucleotide-binding domain-containing protein
Chr3	1424834895	1424835814	920	0.0776362	0.712401	-0.634765	-393.298	CHG	TG3g02375	intron	Cyclic nucleotide-binding domain-containing protein
Chr3	1424835965	1424836332	368	0.045349	0.568076	-0.522727	-244.994	CHG	TG3g02375	intron	Cyclic nucleotide-binding domain-containing protein
Chr3	1424836722	1424836983	262	0.101723	0.567376	-0.465653	-301.628	CHG	TG3g02375	intron	Cyclic nucleotide-binding domain-containing protein
Chr3	1427582457	1427582552	96	0.740033	0.157198	0.582835	46.4755	CG	TG3g02380	exon	TF-B3 domain-containing protein
Chr3	1428273527	1428273965	439	0.038932	0.151676	-0.112744	-741.73	CHH	TG3g02381	intron	Ubiquitinyl hydrolase 1
Chr3	1428555606	1428556151	546	0.0155477	0.090827	-0.0752793	-864.181	CHH	TG3g02383	intron	DEAD/DEAH box helicase, putative
Chr3	1428624395	1428624570	176	0.206031	0.663776	-0.457745	-125.248	CHG	TG3g02384	intron	DEAD/DEAH box helicase, putative
Chr3	1428639350	1428639477	128	0.487696	0.790904	-0.303208	-134.326	CHG	TG3g02384	intron	DEAD/DEAH box helicase, putative
Chr3	1430136639	1430137136	498	0.0311842	0.126612	-0.0954276	-759.679	CHH	TG3g02387	intron	electron-transfer flavoprotein:ubiquinone oxidoreductase
Chr3	1430142417	1430143144	728	0.0378296	0.162755	-0.124925	-1184.33	CHH	TG3g02387	intron	electron-transfer flavoprotein:ubiquinone oxidoreductase
Chr3	1430171684	1430172074	391	0.204081	0.823566	-0.619484	-151.368	CHG	TG3g02387	intron	electron-transfer flavoprotein:ubiquinone oxidoreductase
Chr3	1430259553	1430259792	240	0.0658163	0.653976	-0.58816	-256.16	CHG	TG3g02387	intron	electron-transfer flavoprotein:ubiquinone oxidoreductase
Chr3	1430284787	1430285157	371	0.01868	0.100944	-0.0822639	-730.228	CHH	TG3g02387	intron	electron-transfer flavoprotein:ubiquinone oxidoreductase
Chr3	1430429577	1430429707	131	0.849787	0.976643	-0.126856	-139.117	CG	TG3g02389	intron	Rhamnogalacturonan endolyase
Chr3	1431960003	1431960406	404	0.030924	0.114856	-0.0839318	-734.231	CHH	TG3g02397	intron	fatty acid amide hydrolase
Chr3	1432321187	1432321647	461	0.0069932	0.106369	-0.0993754	-823.395	CHH	TG3g02399	intron	fatty acid amide hydrolase
Chr3	1432352414	1432352558	145	0.194469	0.584013	-0.389543	-142.192	CHG	TG3g02399	intron	fatty acid amide hydrolase
Chr3	1432403031	1432403455	425	0.0258742	0.175714	-0.149839	-775.155	CHH	TG3g02399	intron	fatty acid amide hydrolase
Chr3	1434518571	1434518771	201	0.410542	0.0705715	0.339971	141.748	CHG	TG3g02403	intron	Protein NRT1/ PTR FAMILY 3.1
Chr3	1434739402	1434740082	681	0.156373	0.677353	-0.52098	-344.867	CHG	TG3g02405	intron	Actin
Chr3	1435158664	1435158728	65	0.422327	0.0224756	0.399852	43.0005	CG	TG3g02406	intron	Protein kinase domain-containing protein
Chr3	1435158664	1435158728	65	0.422327	0.0224756	0.399852	43.0005	CG	TG3g02406	exon	Protein kinase domain-containing protein
Chr3	1437716144	1437716444	301	0.0547091	0.376953	-0.322244	-154.784	CHG	TG3g02422	intron	CP-type G domain-containing protein
Chr3	1438686081	1438686209	129	0.170305	0.715839	-0.545533	-121.976	CHG	TG3g02429	intron	ULP_PROTEASE domain-containing protein
Chr3	1439601464	1439601784	321	0.0264372	0.160813	-0.134375	-742.858	CHH	TG3g02436	intron	Rubis-subs-bind domain-containing protein
Chr3	1439602025	1439602081	57	0.98339	0.890445	0.0929449	75.4623	CG	TG3g02436	intron	Rubis-subs-bind domain-containing protein
Chr3	1439625423	1439625844	422	0.0178974	0.107116	-0.0892184	-769.492	CHH	TG3g02436	intron	Rubis-subs-bind domain-containing protein
Chr3	1440110288	1440110736	449	0.063156	0.569386	-0.50623	-130.985	CHG	TG3g02438	intron	Angio-associated migratory cell protein
Chr3	1441950999	1441951461	463	0.0147846	0.162147	-0.147362	-770.094	CHH	TG3g02446	intron	AB hydrolase-1 domain-containing protein
Chr3	1441952555	1441953358	804	0.00890535	0.0971396	-0.0882342	-1581.01	CHH	TG3g02446	intron	AB hydrolase-1 domain-containing protein
Chr3	1441954196	1441954572	377	0.241968	0.589927	-0.347959	-165.964	CHG	TG3g02446	intron	AB hydrolase-1 domain-containing protein
Chr3	1442292922	1442293173	252	0.355979	0.926816	-0.570837	-134.054	CHG	TG3g02449	intron	GlcNAc-1-P transferase
Chr3	1442389947	1442390540	594	0.0247661	0.10527	-0.080504	-1101.84	CHH	TG3g02450	intron	GlcNAc-1-P transferase
Chr3	1450761776	1450762291	516	0.339099	0.744004	-0.404906	-173.462	CHG	TG3g02470	intron	Kynurenine formamidase
Chr3	1450767083	1450767642	560	0.129566	0.72815	-0.598584	-179.61	CHG	TG3g02470	intron	Kynurenine formamidase
Chr3	1453291830	1453292001	172	0.0737447	0.355737	-0.281992	-118.689	CHG	TG3g02479	intron	Kynurenine formamidase
Chr3	1453298250	1453298575	326	0.129862	0.51836	-0.388498	-248.602	CHG	TG3g02479	intron	Kynurenine formamidase
Chr3	1453931013	1453931137	125	0.424481	0.141793	0.282688	119.802	CHG	TG3g02484	intron	salicylate carboxymethyltransferase-like
Chr3	1457048870	1457049281	412	0.281525	0.748655	-0.467131	-284.877	CHG	TG3g02499	intron	protein odr-4 homolog
Chr3	1457078753	1457079089	337	0.142064	0.732023	-0.589959	-291.486	CHG	TG3g02499	intron	protein odr-4 homolog
Chr3	1457171443	1457172256	814	0.363504	0.917337	-0.553833	-477.867	CHG	TG3g02500	intron	Protein odr-4-like protein
Chr3	1457172753	1457173076	324	0.331619	0.877246	-0.545627	-131.198	CHG	TG3g02500	intron	Protein odr-4-like protein
Chr3	1457647427	1457648051	625	0.100123	0.501041	-0.400918	-241.163	CHG	TG3g02501	promoter	Unknown protein
Chr3	1457710804	1457711659	856	0.373924	0.750081	-0.376157	-455.013	CHG	TG3g02502	intron	Phosphoglycerate mutase family protein isoform 1
Chr3	1457715686	1457715926	241	0.415258	0.834218	-0.41896	-154.795	CHG	TG3g02502	intron	Phosphoglycerate mutase family protein isoform 1
Chr3	1457725922	1457726232	311	0.160268	0.0062625	0.154006	900.823	CHH	TG3g02502	intron	Phosphoglycerate mutase family protein isoform 1
Chr3	1459112279	1459113120	842	0.168433	0.681132	-0.5127	-455.247	CHG	TG3g02506	intron	Phosphoglycerate mutase family protein isoform 1
Chr3	1461105565	1461105656	92	0.920524	0.195645	0.724879	38.0921	CG	TG3g02513	promoter	BEST Arabidopsis thaliana protein match is: ovate family protein 17 .
Chr3	1461356592	1461356669	78	0.0548717	0.986538	-0.931666	-219.181	CHG	TG3g02515	intron	Ribonuclease 3
Chr3	1461357543	1461357622	80	0.892474	0.452471	0.440003	50.3696	CG	TG3g02515	intron	Ribonuclease 3
Chr3	1465938663	1465938787	125	0.913126	0.691992	0.221134	73.2914	CG	TG3g02528	promoter	Unknown protein
Chr3	1466350218	1466351088	871	0.032094	0.173056	-0.140963	-1858.33	CHH	TG3g02529	intron	MADS-box transcription factor
Chr3	1466353703	1466354287	585	0.0186794	0.113461	-0.0947813	-804.441	CHH	TG3g02529	intron	MADS-box transcription factor
Chr3	1466354573	1466355268	696	0.0294841	0.19722	-0.167735	-1410.25	CHH	TG3g02529	intron	MADS-box transcription factor
Chr3	1466355512	1466356085	574	0.0403775	0.169126	-0.128749	-1006.74	CHH	TG3g02529	intron	MADS-box transcription factor
Chr3	1466356334	1466357530	1197	0.0369042	0.159029	-0.122124	-2224.82	CHH	TG3g02529	intron	MADS-box transcription factor
Chr3	1466387696	1466387840	145	0.922544	0.601378	0.321166	96.083	CG	TG3g02529	intron	MADS-box transcription factor
Chr3	1466415797	1466417366	1570	0.0347879	0.238413	-0.203625	-3401.1	CHH	TG3g02530	intron	MADS-box protein 10
Chr3	1471316064	1471317188	1125	0.0036892	0.103246	-0.0995572	-1862.57	CHH	TG3g02546	intron	Unknown protein
Chr3	1471316064	1471317188	1125	0.0036892	0.103246	-0.0995572	-1862.57	CHH	TG3g02546	exon	Unknown protein
Chr3	1471318751	1471318937	187	0.715422	0.0546328	0.660789	222.599	CHG	TG3g02546	intron	Unknown protein
Chr3	1472630807	1472630914	108	0.715792	0.0514597	0.664332	116.564	CG	TG3g02552	intron	MADS-box transcription factor
Chr3	1473339106	1473339617	512	0.188144	0.843357	-0.655212	-155.763	CHG	TG3g02553	intron	MADS-box protein
Chr3	1473344243	1473345040	798	0.782151	0.293915	0.488237	640.424	CHG	TG3g02553	intron	MADS-box protein
Chr3	1475537116	1475537216	101	0.0471879	0.543518	-0.496331	-62.927	CG	TG3g02557	intron	MADS-box transcription factor
Chr3	1476017281	1476017369	89	0.864634	0.416728	0.447906	49.092	CG	TG3g02559	intron	MADS-box protein
Chr3	1477124027	1477124887	861	0.0387291	0.171177	-0.132448	-1288.48	CHH	TG3g02562	intron	MADS-box transcription factor
Chr3	1482310253	1482310611	359	0.0187255	0.122223	-0.103497	-750.02	CHH	TG3g02578	intron	Utp21 domain-containing protein
Chr3	1482311317	1482311706	390	0.0255121	0.12894	-0.103428	-736.669	CHH	TG3g02578	intron	Utp21 domain-containing protein
Chr3	1482320087	1482320253	167	0.605603	0.320232	0.28537	159.617	CHG	TG3g02578	intron	Utp21 domain-containing protein
Chr3	1484168956	1484169264	309	0.0248063	0.149148	-0.124342	-752.699	CHH	TG3g02583	intron	Peptidase_S8 domain-containing protein
Chr3	1484170410	1484172531	2122	0.0348738	0.181521	-0.146647	-4617.66	CHH	TG3g02583	intron	Peptidase_S8 domain-containing protein
Chr3	1487564058	1487564231	174	0.857923	0.59145	0.266473	144.661	CHG	TG3g02591	intron	beta-amyrin 28-oxidase
Chr3	1487564928	1487565321	394	0.593136	0.200854	0.392281	235.433	CHG	TG3g02591	intron	beta-amyrin 28-oxidase
Chr3	1487582200	1487582360	161	0.460616	0.0554719	0.405144	68.0376	CG	TG3g02592	promoter	beta-amyrin 28-oxidase-like
Chr3	1487590510	1487590626	117	0.81973	0.355389	0.464342	73.107	CG	TG3g02592	intron	beta-amyrin 28-oxidase-like
Chr3	1487729266	1487729350	85	0.325389	0.0716612	0.253727	45.4534	CG	TG3g02595	promoter	beta-amyrin 28-oxidase-like
Chr3	1487846673	1487847172	500	0.604775	0.180889	0.423885	390.709	CHG	TG3g02598	TES	Unknown protein
Chr3	1487846673	1487847172	500	0.604775	0.180889	0.423885	390.709	CHG	TG3g02598	exon	Unknown protein
Chr3	1495063588	1495063747	160	0.238635	0.653035	-0.4144	-126.32	CHG	TG3g02612	intron	protein Mpv17
Chr3	1496918689	1496918954	266	0.4428	0.792187	-0.349386	-155.558	CHG	TG3g02620	intron	tRNA(Ile)-lysidine synthetase
Chr3	1496920521	1496920810	290	0.123952	0.682766	-0.558814	-147.558	CHG	TG3g02620	intron	tRNA(Ile)-lysidine synthetase
Chr3	1496961091	1496962143	1053	0.164489	0.739483	-0.574994	-595.185	CHG	TG3g02620	intron	tRNA(Ile)-lysidine synthetase
Chr3	1496964956	1496965401	446	0.0169645	0.0958073	-0.0788428	-732.429	CHH	TG3g02620	intron	tRNA(Ile)-lysidine synthetase
Chr3	1497024556	1497025240	685	0.0104016	0.0934144	-0.0830128	-1402.94	CHH	TG3g02620	intron	tRNA(Ile)-lysidine synthetase
Chr3	1500412158	1500412525	368	0.00932051	0.0952729	-0.0859524	-712.546	CHH	TG3g02638	intron	Exostosin domain-containing protein
Chr3	1501243770	1501244088	319	0.257332	0.824876	-0.567544	-176.295	CHG	TG3g02644	intron	Thermosome subunit gamma
Chr3	1502965181	1502965422	242	0.912591	0.569015	0.343576	120.322	CG	TG3g02652	intron	Unknown protein
Chr3	1506198406	1506198657	252	0.0933494	0.519362	-0.426013	-159.087	CHG	TG3g02658	intron	Glycine--tRNA ligase
Chr3	1506340406	1506340506	101	0.927767	0.775143	0.152623	62.6672	CG	TG3g02658	intron	Glycine--tRNA ligase
Chr3	1509474957	1509475409	453	0.0911825	0.411178	-0.319995	-380.36	CHG	TG3g02672	intron	Phox-associated domain,Sorting nexin
Chr3	1509486490	1509487315	826	0.0204089	0.121936	-0.101527	-1336.96	CHH	TG3g02672	intron	Phox-associated domain,Sorting nexin
Chr3	1509488350	1509488815	466	0.0178468	0.148179	-0.130332	-756.11	CHH	TG3g02672	intron	Phox-associated domain,Sorting nexin
Chr3	1509488885	1509490307	1423	0.0165832	0.135683	-0.1191	-2505.41	CHH	TG3g02672	intron	Phox-associated domain,Sorting nexin
Chr3	1516461533	1516463757	2225	0.025021	0.227606	-0.202585	-3847.22	CHH	TG3g02687	intron	Hexosyltransferase
Chr3	1516464013	1516464630	618	0.0242035	0.156767	-0.132564	-950.466	CHH	TG3g02687	intron	Hexosyltransferase
Chr3	1516468345	1516469950	1606	0.0275925	0.282707	-0.255114	-4849.44	CHH	TG3g02687	intron	Hexosyltransferase
Chr3	1516470051	1516470617	567	0.0240305	0.106268	-0.0822373	-1031.62	CHH	TG3g02687	intron	Hexosyltransferase
Chr3	1516472444	1516472672	229	0.570746	0.893758	-0.323012	-216.913	CHG	TG3g02687	intron	Hexosyltransferase
Chr3	1516477292	1516477645	354	0.027433	0.192308	-0.164875	-812.177	CHH	TG3g02687	intron	Hexosyltransferase
Chr3	1516491563	1516498137	6575	0.0349808	0.366052	-0.331072	-14532.2	CHH	TG3g02687	intron	Hexosyltransferase
Chr3	1516519213	1516519365	153	0.620436	0.0442436	0.576193	131.606	CHG	TG3g02687	intron	Hexosyltransferase
Chr3	1517001666	1517002205	540	0.471784	0.063914	0.40787	148.133	CHG	TG3g02689	intron	F-box only protein
Chr3	1517740865	1517740922	58	0.0749499	0.859828	-0.784878	-124.579	CHG	TG3g02693	intron	Alanine--glyoxylate aminotransferase 2 homolog 1, mitochondrial
Chr3	1517761604	1517761813	210	0.638162	0.92359	-0.285428	-101.005	CG	TG3g02694	intron	Pentatricopeptide repeat-containing-like protein
Chr3	1517905457	1517905555	99	0.574462	0.320358	0.254104	41.6613	CG	TG3g02695	intron	RCK N-terminal domain-containing protein
Chr3	1522417317	1522417505	189	0.418255	0.925461	-0.507206	-83.2391	CG	TG3g02708	intron	12-oxophytodienoate reductase-like protein
Chr3	1527467158	1527467515	358	0.62006	0.0750621	0.544998	178.715	CHG	TG3g02735	intron	Protein kinase family protein
Chr3	1527694681	1527694830	150	0.521539	0.945714	-0.424175	-48.7864	CG	TG3g02743	intron	Protein kinase domain-containing protein
Chr3	1528524766	1528525137	372	0.953702	0.590586	0.363116	83.2509	CG	TG3g02746	exon	Kinase
Chr3	1528976628	1528977398	771	0.0319378	0.181016	-0.149078	-1531.45	CHH	TG3g02747	intron	protein transport protein SEC31 homolog B-like
Chr3	1528982584	1528983210	627	0.0331963	0.133838	-0.100641	-1057.48	CHH	TG3g02747	intron	protein transport protein SEC31 homolog B-like
Chr3	1529381641	1529382100	460	0.0145825	0.0902247	-0.0756423	-754.746	CHH	TG3g02748	intron	PfkB domain-containing protein
Chr3	1532064134	1532064356	223	0.0629547	0.5123	-0.449346	-185.165	CHG	TG3g02753	intron	Cytochrome c oxidase assembly protein COX19
Chr3	1535678265	1535678808	544	0.308312	0.734087	-0.425775	-304.302	CHG	TG3g02757	intron	RanBD1 domain-containing protein
Chr3	1535716375	1535717229	855	0.159887	0.597737	-0.43785	-251.46	CHG	TG3g02757	intron	RanBD1 domain-containing protein
Chr3	1535725088	1535725217	130	0.0863261	0.543958	-0.457632	-140.638	CHG	TG3g02757	intron	RanBD1 domain-containing protein
Chr3	1540661078	1540661261	184	0.898391	0.0759565	0.822434	261.64	CHG	TG3g02777	intron	Chromodomain-helicase-DNA-binding protein 1-like
Chr3	1540886644	1540887036	393	0.242158	0.0538675	0.18829	193.277	CHG	TG3g02779	promoter	Unknown protein
Chr3	1540886644	1540887036	393	0.242158	0.0538675	0.18829	193.277	CHG	TG3g02780	intron	alpha/beta-Hydrolases superfamily protein
Chr3	1554082085	1554082228	144	0.698016	0.067327	0.630689	118.778	CHG	TG3g02801	intron	Carotenoid cleavage dioxygenase 8
Chr3	1555296720	1555297078	359	0.0023032	0.0893941	-0.0870909	-709.511	CHH	TG3g02803	intron	Transcriptional regulatory protein
Chr3	1555342158	1555342251	94	0.743103	0.88899	-0.145887	-68.0513	CG	TG3g02803	intron	Transcriptional regulatory protein
Chr3	1558286506	1558286593	88	0.725215	0.957571	-0.232356	-48.1394	CG	TG3g02816	intron	Unknown protein
Chr3	1558696666	1558696720	55	0.830814	0.185306	0.645507	65.4009	CG	TG3g02818	intron	SWIB/MDM2 domain-containing protein
Chr3	1560437015	1560437254	240	0.25885	0.657281	-0.398431	-117.114	CHG	TG3g02825	exon	protein CHROMATIN REMODELING 35-like
Chr3	1560437015	1560437254	240	0.25885	0.657281	-0.398431	-117.114	CHG	TG3g02825	intron	protein CHROMATIN REMODELING 35-like
Chr3	1560437756	1560438271	516	0.167344	0.800538	-0.633194	-179.571	CHG	TG3g02825	promoter	protein CHROMATIN REMODELING 35-like
Chr3	1560437756	1560438271	516	0.167344	0.800538	-0.633194	-179.571	CHG	TG3g02826	TES	GNAT family N-acetyltransferase
Chr3	1560437756	1560438271	516	0.167344	0.800538	-0.633194	-179.571	CHG	TG3g02826	exon	GNAT family N-acetyltransferase
Chr3	1561277981	1561278413	433	0.0401467	0.40574	-0.365593	-151.088	CHG	TG3g02830	intron	Asparagine synthetase [glutamine-hydrolyzing]
Chr3	1561282842	1561283310	469	0.0112108	0.0951161	-0.0839053	-837.341	CHH	TG3g02830	intron	Asparagine synthetase [glutamine-hydrolyzing]
Chr3	1561386802	1561386970	169	0.671527	0.365755	0.305772	154.088	CHG	TG3g02831	intron	Asparagine synthetase [glutamine-hydrolyzing]
Chr3	1561407206	1561408104	899	0.0168529	0.132204	-0.115351	-1851.2	CHH	TG3g02831	intron	Asparagine synthetase [glutamine-hydrolyzing]
Chr3	1561408959	1561409579	621	0.020227	0.114167	-0.0939396	-898.088	CHH	TG3g02831	intron	Asparagine synthetase [glutamine-hydrolyzing]
Chr3	1561411429	1561412580	1152	0.020428	0.144695	-0.124267	-1633.53	CHH	TG3g02831	intron	Asparagine synthetase [glutamine-hydrolyzing]
Chr3	1561412641	1561413442	802	0.028829	0.186209	-0.157379	-1615.31	CHH	TG3g02831	intron	Asparagine synthetase [glutamine-hydrolyzing]
Chr3	1561413539	1561414321	783	0.0308628	0.134255	-0.103392	-1487.67	CHH	TG3g02831	intron	Asparagine synthetase [glutamine-hydrolyzing]
Chr3	1562552968	1562553458	491	0.321218	0.825074	-0.503856	-154.957	CHG	TG3g02840	intron	50S ribosomal protein L13
Chr3	1562571276	1562571994	719	0.0260818	0.0995159	-0.0734342	-1149.84	CHH	TG3g02840	intron	50S ribosomal protein L13
Chr3	1562572100	1562572663	564	0.0252962	0.145744	-0.120448	-991.144	CHH	TG3g02840	intron	50S ribosomal protein L13
Chr3	1562572963	1562573744	782	0.0153509	0.135131	-0.119781	-1484.44	CHH	TG3g02840	intron	50S ribosomal protein L13
Chr3	1564678967	1564679448	482	0.0222421	0.123345	-0.101103	-952.645	CHH	TG3g02845	intron	RRM domain-containing protein
Chr3	1564691445	1564692494	1050	0.01306	0.112673	-0.0996133	-1940.7	CHH	TG3g02845	intron	RRM domain-containing protein
Chr3	1564692737	1564693906	1170	0.017512	0.160139	-0.142627	-2144.22	CHH	TG3g02845	intron	RRM domain-containing protein
Chr3	1564698072	1564698477	406	0.00969018	0.104805	-0.0951143	-747.138	CHH	TG3g02845	intron	RRM domain-containing protein
Chr3	1565306341	1565306558	218	0.769485	0.347521	0.421964	151.977	CHG	TG3g02846	intron	Protein kinase domain-containing protein
Chr3	1566147266	1566147848	583	0.0239876	0.114968	-0.0909801	-867.56	CHH	TG3g02852	intron	26S proteasome non-ATPase regulatory subunit
Chr3	1567196829	1567196991	163	0.101577	0.390101	-0.288524	-128.63	CHG	TG3g02857	intron	Oligopeptidase A
Chr3	1567206336	1567206432	97	0.991621	0.924003	0.0676185	38.4652	CG	TG3g02857	intron	Oligopeptidase A
Chr3	1567428969	1567429157	189	0.327244	0.682279	-0.355036	-117.851	CHG	TG3g02858	intron	Oligopeptidase A
Chr3	1567557089	1567557311	223	0.282727	0.640905	-0.358178	-125.183	CHG	TG3g02859	intron	Oligopeptidase A
Chr3	1569213525	1569213936	412	0.0216003	0.122145	-0.100544	-688.086	CHH	TG3g02863	intron	Serine hydroxymethyltransferase
Chr3	1571528357	1571528574	218	0.82557	0.285106	0.540464	118.057	CHG	TG3g02868	intron	Helicase and polymerase-containing protein TEBICHI
Chr3	1597264651	1597265167	517	0.0125077	0.133995	-0.121487	-947.787	CHH	TG3g02904	intron	DNA helicase
Chr3	1597650767	1597651029	263	0.410281	0.921621	-0.51134	-126.734	CHG	TG3g02906	intron	F-box domain-containing protein
Chr3	1597731944	1597732517	574	0.0252135	0.140333	-0.11512	-1302.41	CHH	TG3g02906	intron	F-box domain-containing protein
Chr3	1598145554	1598145698	145	0.620432	0.900403	-0.279971	-151.181	CHG	TG3g02908	intron	DUF676 domain-containing protein
Chr3	1602324031	1602324478	448	0.0198841	0.139989	-0.120105	-778.922	CHH	TG3g02913	intron	Meiotic nuclear division protein 1 homolog
Chr3	1602325387	1602326127	741	0.0101352	0.117639	-0.107504	-1625.86	CHH	TG3g02913	intron	Meiotic nuclear division protein 1 homolog
Chr3	1605199249	1605199608	360	0.363939	0.844119	-0.48018	-132.297	CHG	TG3g02921	intron	26S proteasome regulatory subunit 4 homolog
Chr3	1605707944	1605708401	458	0.0907232	0.564137	-0.473414	-131.83	CHG	TG3g02924	intron	Unknown protein
Chr3	1605732183	1605732609	427	0.0991852	0.0122551	0.0869301	706.018	CHH	TG3g02924	intron	Unknown protein
Chr3	1605881759	1605881880	122	0.829931	0.252415	0.577516	124.623	CHG	TG3g02925	intron	Unknown protein
Chr3	1608487026	1608487786	761	0.029918	0.13038	-0.100462	-1504.88	CHH	TG3g02936	intron	Anaphase-promoting complex subunit 13
Chr3	1608488384	1608489315	932	0.0285145	0.164397	-0.135882	-1492.94	CHH	TG3g02936	intron	Anaphase-promoting complex subunit 13
Chr3	1608490749	1608491146	398	0.0180591	0.121391	-0.103332	-747.196	CHH	TG3g02936	intron	Anaphase-promoting complex subunit 13
Chr3	1615094664	1615094999	336	0.778489	0.308376	0.470114	183.798	CHG	TG3g02960	intron	Protein ABIL1
Chr3	1620587543	1620588189	647	0.00533364	0.0704918	-0.0651582	-860.349	CHH	TG3g02970	intron	RWD domain-containing protein
Chr3	1623592243	1623592591	349	0.0303981	0.742473	-0.712075	-253.732	CHG	TG3g02981	intron	Pyridine nucleotide-disulfide oxidoreductase domain-containing protein 2
Chr3	1623673498	1623674325	828	0.0363841	0.742368	-0.705984	-309.206	CHG	TG3g02982	intron	pyridine nucleotide-disulfide oxidoreductase domain-containing protein 2
Chr3	1623696021	1623696781	761	0.019496	0.139348	-0.119852	-1893.72	CHH	TG3g02982	intron	pyridine nucleotide-disulfide oxidoreductase domain-containing protein 2
Chr3	1623697863	1623698388	526	0.0132816	0.117296	-0.104014	-798.112	CHH	TG3g02982	intron	pyridine nucleotide-disulfide oxidoreductase domain-containing protein 2
Chr3	1624821725	1624822190	466	0.0317078	0.42394	-0.392232	-186.391	CHG	TG3g02988	intron	Butirosin biosynthesis
Chr3	1624822302	1624822626	325	0.064324	0.461674	-0.39735	-185.638	CHG	TG3g02988	intron	Butirosin biosynthesis
Chr3	1625958946	1625960300	1355	0.00365089	0.159852	-0.156201	-3013.73	CHH	TG3g02993	exon	Unknown protein
Chr3	1625959366	1625960011	646	0.0734288	0.776001	-0.702573	-394.344	CHG	TG3g02993	exon	Unknown protein
Chr3	1626257507	1626257605	99	0.38132	0.847696	-0.466376	-52.5939	CG	TG3g02995	exon	Unknown protein
Chr3	1628435256	1628435357	102	0.991841	0.0410235	0.950817	96.8542	CG	TG3g02998	intron	Macro domain-containing protein
Chr3	1628438089	1628438310	222	0.239823	0.72006	-0.480237	-129.817	CHG	TG3g02998	intron	Macro domain-containing protein
Chr3	1628438826	1628439463	638	0.0146557	0.123753	-0.109097	-1042.91	CHH	TG3g02998	intron	Macro domain-containing protein
Chr3	1631983510	1631983855	346	0.441913	0.147523	0.294389	149.949	CHG	TG3g03005	promoter	Dirigent protein
Chr3	1631991224	1631991579	356	0.479243	0.0489642	0.430279	221.686	CHG	TG3g03006	promoter	1-aminocyclopropane-1-carboxylate synthase-like
Chr3	1631991915	1631992087	173	0.544982	0.161133	0.383849	87.2361	CG	TG3g03006	promoter	1-aminocyclopropane-1-carboxylate synthase-like
Chr3	1631991937	1631992224	288	0.500246	0.0885362	0.41171	347.559	CHG	TG3g03006	promoter	1-aminocyclopropane-1-carboxylate synthase-like
Chr3	1634754519	1634754670	152	0.192811	0.732297	-0.539486	-151.585	CHG	TG3g03009	intron	Unknown protein
Chr3	1634754519	1634754670	152	0.192811	0.732297	-0.539486	-151.585	CHG	TG3g03009	exon	Unknown protein
Chr3	1645048724	1645049616	893	0.00397882	0.0999851	-0.0960062	-1532.05	CHH	TG3g03022	exon	Unknown protein
Chr3	1645048911	1645049084	174	0.0829446	0.639952	-0.557008	-126.165	CG	TG3g03022	exon	Unknown protein
Chr3	1645048947	1645049474	528	0.0265939	0.348221	-0.321628	-259.923	CHG	TG3g03022	exon	Unknown protein
Chr3	1648526995	1648527058	64	0.399556	0.0418135	0.357742	40.5733	CG	TG3g03024	exon	Unknown protein
Chr3	1648527329	1648527681	353	0.0359618	0.372398	-0.336436	-165.701	CHG	TG3g03024	exon	Unknown protein
Chr3	1648527329	1648527681	353	0.0359618	0.372398	-0.336436	-165.701	CHG	TG3g03024	intron	Unknown protein
Chr3	1648527941	1648528035	95	0.0454756	0.435157	-0.389682	-39.8094	CG	TG3g03024	exon	Unknown protein
Chr3	1651094490	1651094567	78	0.15731	0.753056	-0.595746	-56.0194	CG	TG3g03027	exon	Unknown protein
Chr3	1651292512	1651292714	203	0.104991	0.479699	-0.374708	-106.025	CG	TG3g03028	promoter	Unknown protein
Chr3	1652665892	1652667071	1180	0.00537895	0.0864858	-0.0811069	-1820.44	CHH	TG3g03031	exon	Unknown protein
Chr3	1652665989	1652666921	933	0.0345299	0.358578	-0.324048	-513.655	CHG	TG3g03031	exon	Unknown protein
Chr3	1653680275	1653680426	152	0.934232	0.444856	0.489377	62.0114	CG	TG3g03032	exon	Unknown protein
Chr3	1653962509	1653962922	414	0.358527	0.865283	-0.506756	-202.747	CHG	TG3g03036	intron	Ubiquitin-conjugating enzyme, E2
Chr3	1654272489	1654272717	229	0.051267	0.677577	-0.62631	-149.013	CHG	TG3g03037	intron	Eukaryotic translation initiation factor 2A
Chr3	1654274040	1654274276	237	0.109043	0.518857	-0.409814	-144.369	CHG	TG3g03037	intron	Eukaryotic translation initiation factor 2A
Chr3	1655704599	1655705081	483	0.00898753	0.068735	-0.0597475	-695.616	CHH	TG3g03044	intron	ENTH domain-containing protein
Chr3	1655776394	1655776775	382	0.770656	0.311272	0.459384	239.123	CHG	TG3g03045	intron	ENTH domain-containing protein
Chr3	1656303760	1656304427	668	0.0165534	0.138952	-0.122399	-1656.85	CHH	TG3g03050	intron	Histone acetyltransferase
Chr3	1656421491	1656421874	384	0.0272134	0.169124	-0.14191	-717.141	CHH	TG3g03051	intron	CitMHS domain-containing protein
Chr3	1656426641	1656427069	429	0.0267646	0.145713	-0.118948	-981.195	CHH	TG3g03051	intron	CitMHS domain-containing protein
Chr3	1656597208	1656597371	164	0.75044	0.039447	0.710993	122.93	CG	TG3g03052	promoter	O-methyltransferase
Chr3	1661223696	1661223783	88	0.407771	0.085622	0.322149	56.8929	CG	TG3g03070	intron	AP2/ERF domain-containing transcription factor, putative
Chr3	1661843755	1661844105	351	0.784546	0.280147	0.504399	175.621	CHG	TG3g03078	promoter	AP2/ERF transcription factor
Chr3	1661843968	1661844165	198	0.521097	0.117232	0.403865	172.868	CG	TG3g03078	promoter	AP2/ERF transcription factor
Chr3	1662837658	1662837805	148	0.114656	0.983074	-0.868418	-276.367	CHG	TG3g03084	intron	AP2/ERF transcription factor
Chr3	1671627400	1671627840	441	0.34604	0.04277	0.30327	273.192	CHG	TG3g03107	intron	histone-lysine N-methyltransferase ATXR6
Chr3	1680450254	1680450684	431	0.0345407	0.180759	-0.146219	-763.435	CHH	TG3g03135	intron	Kinase family protein
Chr3	1680451239	1680452249	1011	0.0287644	0.209259	-0.180495	-2063.38	CHH	TG3g03135	intron	Kinase family protein
Chr3	1680628814	1680629194	381	0.090942	0.625691	-0.534749	-418.665	CHG	TG3g03136	intron	AP complex subunit sigma
Chr3	1680629009	1680629190	182	0.30331	0.752956	-0.449646	-440.757	CG	TG3g03136	intron	AP complex subunit sigma
Chr3	1681284448	1681284886	439	0.0362209	0.379817	-0.343596	-192.37	CHG	TG3g03139	intron	Leucine carboxyl methyltransferase 1 homolog
Chr3	1681284979	1681285454	476	0.181543	0.736098	-0.554555	-230.492	CHG	TG3g03139	intron	Leucine carboxyl methyltransferase 1 homolog
Chr3	1681315030	1681315805	776	0.657534	0.0549773	0.602557	230.936	CHG	TG3g03139	intron	Leucine carboxyl methyltransferase 1 homolog
Chr3	1686534392	1686534597	206	0.513181	0.81683	-0.303648	-155.288	CHG	TG3g03146	intron	DNA repair protein RadA-like protein
Chr3	1696459719	1696459960	242	0.334427	0.88928	-0.554853	-46.6665	CG	TG3g03168	intron	Profilin
Chr3	1699055558	1699055950	393	0.0836566	0.50396	-0.420304	-124.925	CHG	TG3g03177	intron	K(+) efflux antiporter 4
Chr3	1708073353	1708073450	98	0.0361919	0.356306	-0.320114	-52.2611	CG	TG3g03216	intron	Cytochrome P450
Chr3	1708073353	1708073450	98	0.0361919	0.356306	-0.320114	-52.2611	CG	TG3g03216	exon	Cytochrome P450
Chr3	1712383707	1712384388	682	0.0234995	0.123385	-0.099885	-1341.51	CHH	TG3g03227	intron	TOM1-like protein
Chr3	1712408675	1712409091	417	0.0110424	0.120315	-0.109273	-763.389	CHH	TG3g03227	intron	TOM1-like protein
Chr3	1716515179	1716515853	675	0.0256798	0.105615	-0.0799357	-1154.47	CHH	TG3g03235	intron	RBR-type E3 ubiquitin transferase
Chr3	1719324987	1719325330	344	0.775886	0.361449	0.414437	142.65	CHG	TG3g03250	intron	Plasma membrane fusion protein
Chr3	1719691670	1719692110	441	0.0261097	0.14085	-0.11474	-919.736	CHH	TG3g03251	intron	5'-nucleotidase domain-containing protein 4-like
Chr3	1723959718	1723959934	217	0.893951	0.454895	0.439056	130.401	CHG	TG3g03265	intron	Lipase_3 domain-containing protein
Chr3	1725002322	1725002571	250	0.569013	0.174114	0.394899	195.187	CHG	TG3g03272	intron	Cytochrome P450
Chr3	1725002322	1725002571	250	0.569013	0.174114	0.394899	195.187	CHG	TG3g03272	exon	Cytochrome P450
Chr3	1727139894	1727140099	206	0.732267	0.206774	0.525493	138.781	CHG	TG3g03286	intron	Lipase_3 domain-containing protein
Chr3	1727214693	1727215124	432	0.871669	0.0866726	0.784996	279.868	CHG	TG3g03286	intron	Lipase_3 domain-containing protein
Chr3	1727482312	1727482379	68	0.356847	0.0875443	0.269303	50.3806	CG	TG3g03289	intron	Lipase_3 domain-containing protein
Chr3	1727706465	1727706978	514	0.0286629	0.117461	-0.088798	-911.32	CHH	TG3g03290	intron	D-amino-acid transaminase, chloroplastic
Chr3	1727710114	1727710623	510	0.0181247	0.170532	-0.152408	-878.814	CHH	TG3g03290	intron	D-amino-acid transaminase, chloroplastic
Chr3	1727710891	1727711314	424	0.0156553	0.170724	-0.155068	-745.995	CHH	TG3g03290	intron	D-amino-acid transaminase, chloroplastic
Chr3	1727711621	1727712351	731	0.0226261	0.130714	-0.108088	-1012.15	CHH	TG3g03290	intron	D-amino-acid transaminase, chloroplastic
Chr3	1727713489	1727714785	1297	0.0220135	0.188161	-0.166148	-2206.85	CHH	TG3g03290	intron	D-amino-acid transaminase, chloroplastic
Chr3	1727714997	1727715497	501	0.0253014	0.193517	-0.168215	-1147.57	CHH	TG3g03290	intron	D-amino-acid transaminase, chloroplastic
Chr3	1727921729	1727921893	165	0.400238	0.113815	0.286423	120.492	CHG	TG3g03292	intron	ATP-dependent RNA helicase
Chr3	1728602776	1728603284	509	0.011246	0.11685	-0.105604	-864.688	CHH	TG3g03296	intron	CNNM transmembrane domain-containing protein
Chr3	1728609273	1728609750	478	0.0171576	0.178696	-0.161538	-686.941	CHH	TG3g03296	intron	CNNM transmembrane domain-containing protein
Chr3	1729124934	1729125200	267	0.751614	0.278512	0.473102	140.502	CHG	TG3g03300	intron	Peptidase_S9 domain-containing protein
Chr3	1729124934	1729125200	267	0.751614	0.278512	0.473102	140.502	CHG	TG3g03300	exon	Peptidase_S9 domain-containing protein
Chr3	1729124934	1729125200	267	0.751614	0.278512	0.473102	140.502	CHG	TG3g03300	utr5	Peptidase_S9 domain-containing protein
Chr3	1731347021	1731348390	1370	0.016392	0.143214	-0.126822	-2891.51	CHH	TG3g03314	intron	golgin candidate 1-like
Chr3	1731353365	1731354031	667	0.0194168	0.101173	-0.0817562	-1146.67	CHH	TG3g03314	intron	golgin candidate 1-like
Chr3	1731371840	1731372253	414	0.249608	0.764363	-0.514754	-141.45	CHG	TG3g03314	intron	golgin candidate 1-like
Chr3	1731372368	1731372539	172	0.156933	0.672479	-0.515546	-121.905	CHG	TG3g03314	intron	golgin candidate 1-like
Chr3	1731376928	1731377353	426	0.0639283	0.429621	-0.365692	-124.523	CHG	TG3g03314	intron	golgin candidate 1-like
Chr3	1731379103	1731379461	359	0.0415735	0.421465	-0.379891	-153.962	CHG	TG3g03314	intron	golgin candidate 1-like
Chr3	1731379546	1731379801	256	0.115853	0.678577	-0.562724	-161.814	CHG	TG3g03314	intron	golgin candidate 1-like
Chr3	1732874779	1732875654	876	0.0144927	0.112097	-0.0976043	-1629.75	CHH	TG3g03325	intron	DAGKc domain-containing protein
Chr3	1735722012	1735722401	390	0.0403742	0.241767	-0.201393	-849.23	CHH	TG3g03333	intron	Derlin
Chr3	1735725328	1735726086	759	0.0726992	0.236446	-0.163746	-1456.91	CHH	TG3g03333	intron	Derlin
Chr3	1735726472	1735727042	571	0.0407978	0.190965	-0.150167	-900.482	CHH	TG3g03333	intron	Derlin
Chr3	1735862508	1735862710	203	0.654825	0.143843	0.510982	120.655	CHG	TG3g03335	promoter	C2H2-type domain-containing protein
Chr3	1737977751	1737977823	73	0.69722	0.431661	0.265559	44.4445	CG	TG3g03357	promoter	Protein-serine/threonine phosphatase
Chr3	1739281479	1739282036	558	0.586221	0.196047	0.390174	318.105	CHG	TG3g03372	promoter	Protein-serine/threonine phosphatase
Chr3	1743299147	1743299214	68	0.839094	0.505732	0.333361	38.4952	CG	TG3g03402	exon	Histone H3
Chr3	1743841650	1743841821	172	0.192029	0.84792	-0.655891	-48.8491	CG	TG3g03405	intron	Transcription initiation factor TFIID subunit 15
Chr3	1744730557	1744730717	161	0.689796	0.204811	0.484985	185.828	CHG	TG3g03407	intron	Peptidase_M14 domain-containing protein
Chr3	1744777041	1744777581	541	0.0170676	0.117301	-0.100233	-694.157	CHH	TG3g03407	intron	Peptidase_M14 domain-containing protein
Chr3	1744781760	1744782287	528	0.0107242	0.0879758	-0.0772516	-780.924	CHH	TG3g03407	intron	Peptidase_M14 domain-containing protein
Chr3	1745069989	1745070342	354	0.01633	0.0819067	-0.0655766	-709.915	CHH	TG3g03411	intron	Glutamate--tRNA ligase
Chr3	1745760097	1745760449	353	0.0253069	0.137889	-0.112582	-771.997	CHH	TG3g03419	intron	NADP-specific glutamate dehydrogenase
Chr3	1745761010	1745762076	1067	0.0249783	0.186699	-0.161721	-1920.98	CHH	TG3g03419	intron	NADP-specific glutamate dehydrogenase
Chr3	1745762135	1745763088	954	0.0227387	0.168291	-0.145552	-1490.79	CHH	TG3g03419	intron	NADP-specific glutamate dehydrogenase
Chr3	1745764022	1745765327	1306	0.0165823	0.149402	-0.13282	-1923.49	CHH	TG3g03419	intron	NADP-specific glutamate dehydrogenase
Chr3	1745766270	1745767157	888	0.0189301	0.165735	-0.146805	-2216.42	CHH	TG3g03419	intron	NADP-specific glutamate dehydrogenase
Chr3	1747959611	1747959670	60	0.841438	0.0405591	0.800879	118.911	CHG	TG3g03433	intron	Histone H3
Chr3	1749461256	1749461686	431	0.0966283	0.54341	-0.446782	-167.139	CHG	TG3g03436	intron	Phox-associated domain,Sorting nexin
Chr3	1749489501	1749490680	1180	0.0112006	0.143989	-0.132789	-2966.54	CHH	TG3g03436	intron	Phox-associated domain,Sorting nexin
Chr3	1749495686	1749496054	369	0.0213187	0.155979	-0.13466	-873.425	CHH	TG3g03436	intron	Phox-associated domain,Sorting nexin
Chr3	1749496292	1749497464	1173	0.0180751	0.157694	-0.139619	-2284.04	CHH	TG3g03436	intron	Phox-associated domain,Sorting nexin
Chr3	1749498733	1749499424	692	0.0127419	0.101339	-0.0885971	-1016.92	CHH	TG3g03436	intron	Phox-associated domain,Sorting nexin
Chr3	1749500372	1749501328	957	0.0136155	0.123644	-0.110029	-1558.63	CHH	TG3g03436	intron	Phox-associated domain,Sorting nexin
Chr3	1749501923	1749502648	726	0.0152216	0.113538	-0.0983165	-1526.92	CHH	TG3g03436	intron	Phox-associated domain,Sorting nexin
Chr3	1752710121	1752710695	575	0.642879	0.18222	0.460659	398.428	CHG	TG3g03450	intron	Receptor-like serine/threonine-protein kinase
Chr3	1752710121	1752710695	575	0.642879	0.18222	0.460659	398.428	CHG	TG3g03450	exon	Receptor-like serine/threonine-protein kinase
Chr3	1755428929	1755429053	125	0.834209	0.398447	0.435762	51.2935	CG	TG3g03465	intron	Receptor-like serine/threonine-protein kinase
Chr3	1756257479	1756258620	1142	0.0369278	0.184761	-0.147834	-2305.17	CHH	TG3g03470	intron	(wild Malaysian banana) hypothetical protein
Chr3	1756656079	1756656465	387	0.108243	0.444162	-0.335919	-254.856	CHG	TG3g03471	intron	Unknown protein
Chr3	1757575028	1757575198	171	0.871413	0.985547	-0.114133	-135.549	CG	TG3g03473	intron	IU_nuc_hydro domain-containing protein
Chr3	1758507623	1758507813	191	0.835925	0.310052	0.525873	134.101	CHG	TG3g03483	intron	IQ domain-containing protein
Chr3	1760031802	1760032023	222	0.657758	0.137084	0.520675	95.4428	CG	TG3g03497	promoter	Unknown protein
Chr3	1760152736	1760153857	1122	0.0272653	0.123154	-0.095889	-2155.09	CHH	TG3g03498	intron	CitMHS domain-containing protein
Chr3	1760157275	1760158316	1042	0.0185606	0.100134	-0.0815736	-1703.02	CHH	TG3g03498	intron	CitMHS domain-containing protein
Chr3	1760165407	1760165674	268	0.469817	0.808312	-0.338495	-136.526	CHG	TG3g03498	intron	CitMHS domain-containing protein
Chr3	1760174968	1760175328	361	0.0664681	0.229238	-0.16277	-769.55	CHH	TG3g03499	promoter	GDSL esterase/lipase
Chr3	1760175618	1760176074	457	0.0560563	0.211166	-0.15511	-1050.45	CHH	TG3g03499	promoter	GDSL esterase/lipase
Chr3	1760558979	1760559165	187	0.723108	0.0773484	0.645759	244.288	CHG	TG3g03501	intron	(rape) hypothetical protein
Chr4	309616	309830	215	0.682972	0.233157	0.449815	159.959	CHG	TG4g00001	promoter	crooked neck-like protein 1
Chr4	8647761	8647861	101	0.5309	0.0450461	0.485854	43.606	CG	TG4g00028	intron	Exostosin domain-containing protein
Chr4	16446898	16447260	363	0.0512178	0.287112	-0.235895	-772.869	CHH	TG4g00054	intron	dihydroflavonol 4-reductase
Chr4	16448717	16449487	771	0.044131	0.150565	-0.106434	-1222.63	CHH	TG4g00054	intron	dihydroflavonol 4-reductase
Chr4	16453426	16454389	964	0.0498117	0.28227	-0.232459	-1130.12	CHH	TG4g00054	intron	dihydroflavonol 4-reductase
Chr4	16457316	16457831	516	0.0207275	0.136538	-0.11581	-866.169	CHH	TG4g00054	intron	dihydroflavonol 4-reductase
Chr4	17415579	17415955	377	0.186182	0.0407255	0.145457	877.845	CHH	TG4g00056	intron	dihydroflavonol 4-reductase
Chr4	18949697	18950394	698	0.0291927	0.134298	-0.105106	-976.448	CHH	TG4g00072	promoter	Unknown protein
Chr4	32612111	32613334	1224	0.016264	0.127693	-0.111429	-1994.89	CHH	TG4g00106	intron	START domain-containing protein
Chr4	32614501	32615090	590	0.014761	0.0937324	-0.0789715	-999.246	CHH	TG4g00106	intron	START domain-containing protein
Chr4	32635673	32636919	1247	0.0290732	0.160424	-0.13135	-2616.58	CHH	TG4g00106	intron	START domain-containing protein
Chr4	32849994	32850527	534	0.017367	0.104064	-0.086697	-919.534	CHH	TG4g00107	intron	START domain-containing protein
Chr4	43290545	43290687	143	0.940525	0.102068	0.838457	170.678	CHG	TG4g00130	intron	Protein DETOXIFICATION
Chr4	43294701	43294941	241	0.792949	0.296827	0.496123	186.83	CHG	TG4g00130	intron	Protein DETOXIFICATION
Chr4	55852533	55852941	409	0.0373712	0.143051	-0.10568	-730.766	CHH	TG4g00161	intron	Unknown protein
Chr4	56576267	56576829	563	0.235896	0.666936	-0.43104	-193.856	CHG	TG4g00166	intron	ATP:AMP phosphotransferase
Chr4	56605822	56605964	143	0.0933115	0.764244	-0.670933	-142.917	CHG	TG4g00166	intron	ATP:AMP phosphotransferase
Chr4	56664219	56664675	457	0.0282061	0.115274	-0.0870674	-756.843	CHH	TG4g00166	intron	ATP:AMP phosphotransferase
Chr4	57644710	57645431	722	0.246596	0.850322	-0.603726	-363.079	CHG	TG4g00173	intron	DExH-box ATP-dependent RNA helicase
Chr4	62932482	62932866	385	0.0783491	0.399192	-0.320843	-227.294	CHG	TG4g00181	intron	stress enhanced protein 1, chloroplastic
Chr4	63339681	63340137	457	0.0145284	0.0967724	-0.0822439	-706.018	CHH	TG4g00183	intron	Unknown protein
Chr4	68613873	68614411	539	0.146177	0.809892	-0.663715	-224.275	CHG	TG4g00189	intron	Zinc finger CCCH domain-containing protein
Chr4	68618927	68619437	511	0.0445132	0.227551	-0.183037	-936.768	CHH	TG4g00189	intron	Zinc finger CCCH domain-containing protein
Chr4	68622011	68623360	1350	0.0464991	0.166706	-0.120207	-2360.89	CHH	TG4g00189	intron	Zinc finger CCCH domain-containing protein
Chr4	69224346	69225550	1205	0.0215208	0.202074	-0.180553	-3259.78	CHH	TG4g00191	intron	(rape) hypothetical protein
Chr4	69964364	69965187	824	0.0167991	0.146077	-0.129278	-1581.5	CHH	TG4g00193	intron	S-acyltransferase
Chr4	78203941	78204078	138	0.341993	0.788318	-0.446325	-55.421	CG	TG4g00216	intron	Abhydrolase_3 domain-containing protein
Chr4	78812866	78813632	767	0.0194664	0.139927	-0.12046	-1725.25	CHH	TG4g00217	intron	Serine/threonine-protein phosphatase
Chr4	78814499	78815446	948	0.0162602	0.127283	-0.111023	-1523.11	CHH	TG4g00217	intron	Serine/threonine-protein phosphatase
Chr4	78815614	78816185	572	0.0337676	0.197923	-0.164155	-1149.57	CHH	TG4g00217	intron	Serine/threonine-protein phosphatase
Chr4	78816794	78817646	853	0.0157508	0.143921	-0.128171	-2100.18	CHH	TG4g00217	intron	Serine/threonine-protein phosphatase
Chr4	81125139	81125296	158	0.0544821	0.329589	-0.275107	-96.4593	CG	TG4g00227	exon	Dirigent protein
Chr4	82609643	82609837	195	0.0425673	0.680015	-0.637448	-143.794	CHG	TG4g00235	promoter	2-alkenal reductase (NADP(+)-dependent)
Chr4	82679657	82679921	265	0.338451	0.769894	-0.431443	-217.345	CHG	TG4g00236	intron	2-alkenal reductase (NADP(+)-dependent)-like
Chr4	82798445	82798884	440	0.123232	0.516776	-0.393545	-240.823	CHG	TG4g00236	intron	2-alkenal reductase (NADP(+)-dependent)-like
Chr4	87225936	87226201	266	0.241311	0.817848	-0.576537	-139.774	CHG	TG4g00241	intron	HTH myb-type domain-containing protein
Chr4	89183047	89183773	727	0.643349	0.295248	0.348101	299.046	CHG	TG4g00244	intron	Peptidyl-prolyl cis-trans isomerase
Chr4	101183850	101183992	143	0.0807545	0.436959	-0.356204	-51.647	CG	TG4g00281	intron	Sabinene synthase
Chr4	101184272	101184329	58	0.43832	0.0359514	0.402369	45.9649	CG	TG4g00281	intron	Sabinene synthase
Chr4	101184459	101184623	165	0.397411	0.0656293	0.331782	129.513	CHG	TG4g00281	intron	Sabinene synthase
Chr4	101185599	101186249	651	0.140935	0.0201318	0.120803	1196.67	CHH	TG4g00281	intron	Sabinene synthase
Chr4	101188741	101188958	218	0.521485	0.250294	0.271191	140.021	CHG	TG4g00281	intron	Sabinene synthase
Chr4	107359994	107360235	242	0.62763	0.200711	0.426919	122.521	CHG	TG4g00292	intron	Sabinene synthase
Chr4	107360649	107361035	387	0.574002	0.283572	0.290429	291.879	CHG	TG4g00292	intron	Sabinene synthase
Chr4	107362231	107362531	301	0.278147	0.0825711	0.195576	176.004	CHG	TG4g00292	intron	Sabinene synthase
Chr4	107364459	107364647	189	0.248027	0.82581	-0.577784	-43.4082	CG	TG4g00292	intron	Sabinene synthase
Chr4	108313220	108313310	91	0.375408	0.0392109	0.336197	71.3796	CG	TG4g00299	promoter	Terpene synthase
Chr4	108992895	108994866	1972	0.0430228	0.169507	-0.126484	-4099	CHH	TG4g00302	intron	G-patch domain-containing protein
Chr4	114051421	114051694	274	0.496468	0.122467	0.374002	285.053	CHG	TG4g00319	promoter	LOB domain-containing protein
Chr4	118727495	118728561	1067	0.0244526	0.129084	-0.104632	-1868.18	CHH	TG4g00331	intron	dicer-like 4
Chr4	118827727	118827986	260	0.194347	0.575318	-0.380971	-129.833	CHG	TG4g00331	intron	dicer-like 4
Chr4	122056059	122056674	616	0.0572865	0.201744	-0.144457	-1177.32	CHH	TG4g00349	intron	L51_S25_CI-B8 domain-containing protein
Chr4	139635191	139635675	485	0.0277085	0.149343	-0.121634	-1053.7	CHH	TG4g00380	intron	Replication factor C subunit like
Chr4	143686935	143687111	177	0.934736	0.507986	0.42675	99.9497	CG	TG4g00382	promoter	Plasma membrane ATPase
Chr4	146127373	146127750	378	0.0194626	0.156093	-0.13663	-764.992	CHH	TG4g00387	intron	Peptidyl serine alpha-galactosyltransferase
Chr4	149160823	149161061	239	0.713874	0.0919108	0.621963	168.678	CHG	TG4g00393	intron	Protein arginine N-methyltransferase
Chr4	149189797	149190051	255	0.38661	0.854123	-0.467512	-222.106	CHG	TG4g00393	intron	Protein arginine N-methyltransferase
Chr4	149367136	149367636	501	0.033378	0.180739	-0.147361	-924.941	CHH	TG4g00395	intron	Protein arginine N-methyltransferase
Chr4	149368262	149368663	402	0.0145865	0.123651	-0.109064	-745.813	CHH	TG4g00395	intron	Protein arginine N-methyltransferase
Chr4	149498357	149498793	437	0.0630197	0.689318	-0.626298	-193.32	CHG	TG4g00396	intron	Protein arginine N-methyltransferase
Chr4	149658733	149659143	411	0.251796	0.858294	-0.606499	-188.407	CHG	TG4g00397	intron	Protein arginine N-methyltransferase
Chr4	150467798	150468394	597	0.476775	0.0396863	0.437089	194.713	CHG	TG4g00407	promoter	Lipase_3 domain-containing protein
Chr4	150729096	150729382	287	0.677365	0.0534995	0.623866	226.117	CHG	TG4g00412	promoter	Lipase_3 domain-containing protein
Chr4	160475253	160475765	513	0.0291037	0.176886	-0.147783	-1160.91	CHH	TG4g00439	intron	BING4CT domain-containing protein
Chr4	205793162	205793271	110	0.229224	0.0356433	0.193581	121.561	CHG	TG4g00500	intron	protein GLUTAMINE DUMPER 5-like
Chr4	205793162	205793271	110	0.229224	0.0356433	0.193581	121.561	CHG	TG4g00500	exon	protein GLUTAMINE DUMPER 5-like
Chr4	219178267	219178522	256	0.174916	0.50034	-0.325424	-255.155	CHG	TG4g00515	intron	NAD(P)-bd_dom domain-containing protein
Chr4	219178291	219178515	225	0.296263	0.587841	-0.291578	-314.075	CG	TG4g00515	intron	NAD(P)-bd_dom domain-containing protein
Chr4	219232496	219233089	594	0.03824	0.159265	-0.121025	-1047.73	CHH	TG4g00515	intron	NAD(P)-bd_dom domain-containing protein
Chr4	219254589	219254858	270	0.179486	0.632659	-0.453172	-149.48	CHG	TG4g00515	intron	NAD(P)-bd_dom domain-containing protein
Chr4	219288285	219288831	547	0.0208723	0.118279	-0.0974072	-811	CHH	TG4g00515	intron	NAD(P)-bd_dom domain-containing protein
Chr4	222445140	222445276	137	0.788003	0.279501	0.508502	47.9257	CG	TG4g00519	intron	Protein kinase domain-containing protein
Chr4	224742002	224742425	424	0.530969	0.120313	0.410656	302.617	CHG	TG4g00524	intron	KAP NTPase domain-containing protein
Chr4	226726128	226727130	1003	0.0157183	0.0951568	-0.0794385	-1646.69	CHH	TG4g00530	intron	Mitochondrial Rho GTPase
Chr4	230079070	230079523	454	0.0146302	0.130842	-0.116211	-683.903	CHH	TG4g00540	intron	vesicle-associated membrane protein 711
Chr4	230748025	230748484	460	0.01883	0.131994	-0.113164	-880.228	CHH	TG4g00542	intron	CYTH domain-containing protein
Chr4	231198756	231199670	915	0.0118304	0.0985276	-0.0866972	-1875.49	CHH	TG4g00545	intron	lysophospholipid acyltransferase LPEAT2
Chr4	236929427	236930009	583	0.0236712	0.14656	-0.122888	-912.204	CHH	TG4g00554	intron	SKP1-like protein
Chr4	240832500	240832581	82	0.518249	0.123004	0.395244	64.6579	CG	TG4g00559	promoter	Auxin efflux carrier component
Chr4	240832500	240832581	82	0.518249	0.123004	0.395244	64.6579	CG	TG4g00559	TSS	Auxin efflux carrier component
Chr4	240832500	240832581	82	0.518249	0.123004	0.395244	64.6579	CG	TG4g00559	exon	Auxin efflux carrier component
Chr4	242744514	242744577	64	0.990933	0.894726	0.0962075	45.7156	CG	TG4g00570	intron	ADP-ribosylation factor
Chr4	256418696	256419099	404	0.543632	0.156502	0.38713	275.212	CHG	TG4g00594	promoter	Nicotinate phosphoribosyltransferase
Chr4	256433600	256433899	300	0.0406651	0.295403	-0.254737	-147.758	CHG	TG4g00594	intron	Nicotinate phosphoribosyltransferase
Chr4	256644755	256645064	310	0.4348	0.0398749	0.394925	242.058	CHG	TG4g00596	promoter	Alpha-mannosidase
Chr4	258846158	258846586	429	0.0142286	0.117535	-0.103307	-910.136	CHH	TG4g00601	intron	Telomere_reg-2 domain-containing protein
Chr4	258866523	258866734	212	0.0779791	0.434918	-0.356939	-135.865	CHG	TG4g00601	intron	Telomere_reg-2 domain-containing protein
Chr4	266346760	266347340	581	0.0354685	0.157109	-0.121641	-1153.78	CHH	TG4g00621	intron	DUF676 domain-containing protein
Chr4	266348081	266348957	877	0.0268945	0.156704	-0.129809	-1299.89	CHH	TG4g00621	intron	DUF676 domain-containing protein
Chr4	266350840	266351249	410	0.0212313	0.129653	-0.108422	-846.164	CHH	TG4g00621	intron	DUF676 domain-containing protein
Chr4	293033106	293034026	921	0.0479068	0.431301	-0.383395	-348.082	CHG	TG4g00654	intron	VPS37 C-terminal domain-containing protein
Chr4	295719611	295720400	790	0.0442216	0.174612	-0.130391	-1358.7	CHH	TG4g00657	intron	Ras-related protein like
Chr4	295720495	295720891	397	0.0485131	0.249021	-0.200508	-725.943	CHH	TG4g00657	intron	Ras-related protein like
Chr4	295720975	295721335	361	0.0159346	0.120411	-0.104476	-692.337	CHH	TG4g00657	intron	Ras-related protein like
Chr4	295725657	295726672	1016	0.027613	0.124321	-0.096708	-1391.61	CHH	TG4g00657	intron	Ras-related protein like
Chr4	324971735	324972553	819	0.0183443	0.0998382	-0.0814939	-1414.73	CHH	TG4g00685	intron	Calcium-transporting ATPase
Chr4	325005082	325005559	478	0.0104081	0.100156	-0.0897477	-991.309	CHH	TG4g00685	intron	Calcium-transporting ATPase
Chr4	325627112	325627530	419	0.826906	0.278114	0.548792	431.315	CHG	TG4g00688	intron	Unknown protein
Chr4	327199392	327200309	918	0.0873828	0.35503	-0.267647	-657.511	CHG	TG4g00692	intron	GTPase Der
Chr4	327200518	327200965	448	0.285993	0.728047	-0.442053	-508.234	CHG	TG4g00692	intron	GTPase Der
Chr4	329273724	329273822	99	0.808698	0.975019	-0.16632	-93.6106	CG	TG4g00701	intron	BSD domain-containing protein
Chr4	331517458	331517599	142	0.527679	0.819879	-0.2922	-117.946	CHG	TG4g00705	intron	serine protease SPPA, chloroplastic
Chr4	331615443	331615718	276	0.366484	0.762598	-0.396114	-225.871	CHG	TG4g00705	intron	serine protease SPPA, chloroplastic
Chr4	332353464	332353703	240	0.338098	0.884322	-0.546224	-68.514	CG	TG4g00709	promoter	cyclin-dependent protein kinase inhibitor SMR13
Chr4	335274986	335275130	145	0.762251	0.959394	-0.197143	-94.4828	CG	TG4g00717	intron	AB hydrolase-1 domain-containing protein
Chr4	337100846	337101016	171	0.0925912	0.44478	-0.352188	-147.37	CHG	TG4g00731	intron	SASA domain-containing protein
Chr4	337567925	337568117	193	0.522182	0.184921	0.337261	158.773	CHG	TG4g00733	intron	alpha-1,2-Mannosidase
Chr4	338491995	338492862	868	0.0416636	0.157674	-0.11601	-1471.14	CHH	TG4g00736	intron	FPL domain-containing protein
Chr4	338496702	338498111	1410	0.0237062	0.140979	-0.117273	-2435.65	CHH	TG4g00736	intron	FPL domain-containing protein
Chr4	338501349	338501996	648	0.0202302	0.144137	-0.123907	-1314.28	CHH	TG4g00736	intron	FPL domain-containing protein
Chr4	339667388	339667505	118	0.799691	0.228391	0.5713	38.1944	CG	TG4g00741	intron	Magnesium transporter
Chr4	339834136	339834334	199	0.122635	0.711564	-0.588929	-171.22	CHG	TG4g00742	intron	Magnesium transporter
Chr4	359119351	359119405	55	0.893099	0.563694	0.329405	39.9032	CG	TG4g00763	intron	Pentatricopeptide repeat
Chr4	373411236	373411576	341	0.087511	0.520391	-0.43288	-331.725	CHG	TG4g00788	intron	Cw7 protein, putative
Chr4	374738838	374739398	561	0.0205838	0.116765	-0.0961811	-932.824	CHH	TG4g00791	intron	Polyamine-modulated factor 1-binding protein
Chr4	374846172	374846369	198	0.715312	0.391917	0.323396	87.589	CG	TG4g00793	intron	vacuolar protein sorting-associated protein 32 homolog 2
Chr4	374972285	374972620	336	0.429193	0.868788	-0.439595	-202.646	CHG	TG4g00794	intron	Kinesin-like protein
Chr4	380386759	380387175	417	0.0181836	0.140413	-0.122229	-952.871	CHH	TG4g00808	intron	Bystin
Chr4	407755277	407755600	324	0.817829	0.415988	0.40184	149.196	CHG	TG4g00822	intron	TSA: Wollemia nobilis Ref_Wollemi_Transcript_1315_1033 transcribed RNA sequence
Chr4	436534541	436535458	918	0.0990904	0.0158631	0.0832273	1292.22	CHH	TG4g00861	promoter	Flavin-containing monooxygenase
Chr4	439174593	439174733	141	0.378879	0.133866	0.245013	138.384	CHG	TG4g00864	promoter	F-box domain-containing protein
Chr4	453935820	453936909	1090	0.0267035	0.194332	-0.167629	-2041.5	CHH	TG4g00891	intron	Chromatin remodeling protein EBS
Chr4	456147646	456147917	272	0.109006	0.524448	-0.415442	-162.074	CHG	TG4g00894	intron	protein ecdysoneless homolog
Chr4	456443780	456443974	195	0.4933	0.0666402	0.42666	118.711	CHG	TG4g00898	promoter	chromatin remodeling protein EBS-like
Chr4	480221676	480222147	472	0.567475	0.134145	0.433331	366.592	CHG	TG4g00930	promoter	AP2/ERF domain-containing transcription factor
Chr4	483919375	483919474	100	0.459648	0.859675	-0.400027	-135.479	CG	TG4g00936	intron	Unknown protein
Chr4	495176296	495176820	525	0.211965	0.0269582	0.185007	639.013	CG	TG4g00977	intron	Unknown protein
Chr4	495176296	495176820	525	0.211965	0.0269582	0.185007	639.013	CG	TG4g00977	exon	Unknown protein
Chr4	495177029	495177086	58	0.541521	0.052448	0.489073	58.6512	CG	TG4g00977	intron	Unknown protein
Chr4	499833799	499834687	889	0.0369865	0.129573	-0.0925862	-1246.89	CHH	TG4g00994	intron	Double-stranded RNA-binding protein
Chr4	503617653	503618881	1229	0.0241366	0.159143	-0.135006	-2713.85	CHH	TG4g00997	intron	Unknown protein
Chr4	503904321	503904763	443	0.023612	0.106147	-0.0825346	-802.628	CHH	TG4g00998	intron	Rab escort protein 1
Chr4	504111672	504112164	493	0.0167392	0.134564	-0.117825	-1018.1	CHH	TG4g00999	intron	Geranylgeranyl transferase type-2 subunit alpha
Chr4	504418132	504418561	430	0.0358822	0.158363	-0.122481	-768.267	CHH	TG4g01002	intron	U3 small nucleolar RNA-associated protein 11
Chr4	504425803	504426163	361	0.198935	0.609854	-0.410919	-197.069	CHG	TG4g01002	intron	U3 small nucleolar RNA-associated protein 11
Chr4	504459329	504459659	331	0.117355	0.733001	-0.615646	-225.577	CHG	TG4g01002	intron	U3 small nucleolar RNA-associated protein 11
Chr4	504982319	504982493	175	0.75326	0.979544	-0.226284	-89.2853	CG	TG4g01008	intron	C2H2-type domain-containing protein
Chr4	509052653	509052795	143	0.327537	0.100775	0.226762	114.977	CG	TG4g01020	exon	Unknown protein
Chr4	509052653	509052795	143	0.327537	0.100775	0.226762	114.977	CG	TG4g01020	intron	Unknown protein
Chr4	509055445	509056212	768	0.333966	0.815061	-0.481095	-203.888	CHG	TG4g01020	intron	Unknown protein
Chr4	513519015	513519460	446	0.764409	0.219699	0.54471	91.733	CG	TG4g01033	promoter	Protein kinase domain-containing protein
Chr4	515421891	515422913	1023	0.0183537	0.100117	-0.0817637	-1768.18	CHH	TG4g01037	intron	ACT domain-containing protein
Chr4	515424350	515424774	425	0.0110267	0.104323	-0.0932959	-694.485	CHH	TG4g01037	intron	ACT domain-containing protein
Chr4	515443159	515443705	547	0.0240074	0.126153	-0.102146	-1055.17	CHH	TG4g01037	intron	ACT domain-containing protein
Chr4	515444192	515444746	555	0.0137816	0.113526	-0.0997442	-895.434	CHH	TG4g01037	intron	ACT domain-containing protein
Chr4	515843492	515844283	792	0.202346	0.698607	-0.496261	-399.01	CHG	TG4g01038	intron	Coatomer, beta subunit
Chr4	515865471	515865992	522	0.00855463	0.14942	-0.140865	-867.722	CHH	TG4g01038	intron	Coatomer, beta subunit
Chr4	516624782	516625426	645	0.61143	0.146297	0.465133	122.008	CHG	TG4g01041	intron	Isochorismatase domain-containing protein
Chr4	517592900	517592961	62	0.400183	0.869059	-0.468876	-41.0871	CG	TG4g01045	intron	Isochorismatase domain-containing protein
Chr4	518510397	518511356	960	0.0260474	0.150447	-0.1244	-2070.64	CHH	TG4g01050	intron	thioredoxin-like protein AAED1, chloroplastic
Chr4	528375085	528375777	693	0.0368813	0.199017	-0.162136	-1290.79	CHH	TG4g01083	intron	nucleobase-ascorbate transporter 12
Chr4	528376291	528376875	585	0.0203421	0.139849	-0.119507	-801.074	CHH	TG4g01083	intron	nucleobase-ascorbate transporter 12
Chr4	529527991	529528069	79	0.0667202	0.584953	-0.518233	-52.5445	CG	TG4g01089	promoter	Pentatricopeptide repeat-containing protein, mitochondrial
Chr4	531242986	531243177	192	0.138662	0.703051	-0.564389	-150.077	CHG	TG4g01097	intron	SET domain-containing protein
Chr4	531290420	531290515	96	0.743121	0.969478	-0.226357	-73.1449	CG	TG4g01098	promoter	SET domain-containing protein
Chr4	542722566	542722710	145	0.111948	0.787525	-0.675577	-142.122	CHG	TG4g01146	intron	Unknown protein
Chr4	545404354	545404584	231	0.441521	0.0296286	0.411892	75.148	CG	TG4g01160	intron	Cellulose synthase family protein
Chr4	545405290	545405673	384	0.204186	0.712813	-0.508627	-187.727	CHG	TG4g01160	intron	Cellulose synthase family protein
Chr4	545405290	545405673	384	0.204186	0.712813	-0.508627	-187.727	CHG	TG4g01160	exon	Cellulose synthase family protein
Chr4	547287165	547287243	79	0.178347	0.0301154	0.148231	39.8259	CG	TG4g01166	promoter	Receptor-like serine/threonine-protein kinase
Chr4	548086656	548086761	106	0.819052	0.980618	-0.161566	-39.2375	CG	TG4g01168	intron	PfkB domain-containing protein
Chr4	548115808	548116357	550	0.017571	0.104129	-0.0865581	-1134.67	CHH	TG4g01168	intron	PfkB domain-containing protein
Chr4	548211396	548212050	655	0.0199233	0.182929	-0.163006	-1485.63	CHH	TG4g01168	intron	PfkB domain-containing protein
Chr4	558475746	558476032	287	0.0643575	0.991973	-0.927615	-63.1777	CG	TG4g01185	promoter	Zinc transporter
Chr4	566836633	566836810	178	0.128796	0.674295	-0.545499	-127.541	CHG	TG4g01204	intron	AB hydrolase-1 domain-containing protein
Chr4	567951777	567952360	584	0.0227318	0.164122	-0.14139	-1254.51	CHH	TG4g01210	intron	Histone deacetylase
Chr4	567974012	567974575	564	0.0279861	0.123722	-0.0957359	-946.195	CHH	TG4g01210	intron	Histone deacetylase
Chr4	567974825	567975497	673	0.141211	0.782627	-0.641416	-306.302	CHG	TG4g01210	intron	Histone deacetylase
Chr4	573067176	573067705	530	0.027044	0.145522	-0.118478	-1098.26	CHH	TG4g01216	intron	Peptidase_M48 domain-containing protein
Chr4	573067911	573068909	999	0.0434556	0.176412	-0.132957	-2085.93	CHH	TG4g01216	intron	Peptidase_M48 domain-containing protein
Chr4	573072622	573073253	632	0.0190353	0.136512	-0.117477	-856.559	CHH	TG4g01216	intron	Peptidase_M48 domain-containing protein
Chr4	576680882	576681349	468	0.759346	0.236943	0.522403	605.798	CHG	TG4g01222	intron	Protein NRT1/ PTR FAMILY 2.7
Chr4	576680882	576681349	468	0.759346	0.236943	0.522403	605.798	CHG	TG4g01222	exon	Protein NRT1/ PTR FAMILY 2.7
Chr4	576970286	576970827	542	0.651433	0.112248	0.539185	597.988	CHG	TG4g01224	intron	Protein NRT1/ PTR FAMILY 2.11
Chr4	577096232	577096667	436	0.783313	0.278365	0.504948	622.87	CHG	TG4g01225	intron	protein NRT1/ PTR FAMILY 2.13-like
Chr4	582046676	582047283	608	0.0135099	0.0886697	-0.0751599	-1098.21	CHH	TG4g01237	intron	Auxin response factor
Chr4	583350988	583351510	523	0.15372	0.57486	-0.42114	-357.006	CHG	TG4g01241	intron	PPIase cyclophilin-type domain-containing protein
Chr4	583351580	583351743	164	0.108135	0.682398	-0.574263	-136.21	CHG	TG4g01241	intron	PPIase cyclophilin-type domain-containing protein
Chr4	584097007	584097940	934	0.0148702	0.128926	-0.114056	-1479.65	CHH	TG4g01243	intron	U3 small nucleolar RNA-associated protein 6 homolog
Chr4	584098003	584098564	562	0.0158059	0.116244	-0.100438	-823.449	CHH	TG4g01243	intron	U3 small nucleolar RNA-associated protein 6 homolog
Chr4	584101767	584103139	1373	0.0195315	0.145419	-0.125887	-2457.21	CHH	TG4g01243	intron	U3 small nucleolar RNA-associated protein 6 homolog
Chr4	585124645	585124853	209	0.371772	0.804026	-0.432254	-150.863	CHG	TG4g01247	intron	alpha-1,2-Mannosidase
Chr4	587066882	587067458	577	0.611307	0.161714	0.449593	329.097	CHG	TG4g01255	intron	Acid phosphatase
Chr4	589125636	589126200	565	0.0779022	0.522806	-0.444904	-160.091	CHG	TG4g01263	intron	Calcium permeable stress-gated cation channel 1
Chr4	592532062	592532314	253	0.205294	0.665027	-0.459733	-159.413	CHG	TG4g01273	intron	Protein kinase domain-containing protein
Chr4	592542553	592542796	244	0.0246954	0.343255	-0.318559	-133.762	CHG	TG4g01273	intron	Protein kinase domain-containing protein
Chr4	597362460	597363159	700	0.69621	0.0878398	0.60837	829.021	CHG	TG4g01282	intron	Unknown protein
Chr4	597368160	597368720	561	0.133569	0.0215764	0.111992	912.656	CHH	TG4g01282	intron	Unknown protein
Chr4	600707607	600707863	257	0.377699	0.834595	-0.456896	-116.974	CHG	TG4g01291	intron	Unknown protein
Chr4	600708355	600708793	439	0.188527	0.757817	-0.56929	-140.996	CHG	TG4g01291	intron	Unknown protein
Chr4	600710474	600710870	397	0.102827	0.575299	-0.472472	-185.157	CHG	TG4g01291	intron	Unknown protein
Chr4	601499691	601499943	253	0.108292	0.669447	-0.561155	-159.464	CHG	TG4g01295	intron	FAD/NAD(P)-binding oxidoreductase family protein
Chr4	602172616	602172959	344	0.339321	0.82074	-0.481419	-481.333	CHG	TG4g01298	intron	GTPase HflX
Chr4	602370050	602370295	246	0.12436	0.424989	-0.300629	-121.452	CHG	TG4g01299	intron	Hflx-type G domain-containing protein
Chr4	603530788	603531386	599	0.153413	0.813001	-0.659588	-334.042	CHG	TG4g01301	intron	ATP-dependent zinc metalloprotease FtsH
Chr4	603542144	603542359	216	0.0719143	0.418918	-0.347004	-141.231	CHG	TG4g01301	intron	ATP-dependent zinc metalloprotease FtsH
Chr4	607906544	607906685	142	0.0730777	0.294528	-0.22145	-133.535	CHG	TG4g01312	intron	Glycerophosphocholine acyltransferase 1
Chr4	608292334	608292763	430	0.0662687	0.224966	-0.158697	-765.521	CHH	TG4g01314	exon	(S)-coclaurine N-methyltransferase
Chr4	608292334	608292763	430	0.0662687	0.224966	-0.158697	-765.521	CHH	TG4g01314	intron	(S)-coclaurine N-methyltransferase
Chr4	608298286	608298424	139	0.550077	0.842615	-0.292538	-132.306	CHG	TG4g01314	intron	(S)-coclaurine N-methyltransferase
Chr4	608344940	608345244	305	0.383241	0.745666	-0.362425	-126.181	CHG	TG4g01314	intron	(S)-coclaurine N-methyltransferase
Chr4	608383887	608383981	95	0.893993	0.429578	0.464416	39.2506	CG	TG4g01314	intron	(S)-coclaurine N-methyltransferase
Chr4	608732046	608733115	1070	0.16393	0.772921	-0.608991	-617.438	CHG	TG4g01316	intron	Aminopeptidase
Chr4	609281250	609281733	484	0.720455	0.272772	0.447684	241.801	CHG	TG4g01318	intron	Aminopeptidase
Chr4	617325608	617326174	567	0.0101089	0.112557	-0.102448	-776.813	CHH	TG4g01330	intron	Dolichyl-diphosphooligosaccharide-protein glycosyltransferase subunit OST5
Chr4	619265432	619265816	385	0.0196679	0.144163	-0.124495	-682.284	CHH	TG4g01337	intron	NAD(+) diphosphatase
Chr4	619277513	619278127	615	0.0207596	0.102721	-0.0819612	-1086.21	CHH	TG4g01337	intron	NAD(+) diphosphatase
Chr4	619296588	619296852	265	0.340893	0.82157	-0.480677	-151.099	CHG	TG4g01337	intron	NAD(+) diphosphatase
Chr4	620258319	620258551	233	0.144715	0.858245	-0.71353	-241.44	CHG	TG4g01338	intron	Lipoyl-binding domain-containing protein
Chr4	621145300	621145366	67	0.702103	0.927794	-0.225691	-39.2306	CG	TG4g01342	intron	NADH-cytochrome b5 reductase
Chr4	621167848	621168003	156	0.112151	0.620807	-0.508656	-126.473	CHG	TG4g01342	intron	NADH-cytochrome b5 reductase
Chr4	625990697	625990957	261	0.810839	0.164596	0.646242	203.269	CHG	TG4g01352	intron	Kelch repeat-containing F-box family protein
Chr4	625998575	625998873	299	0.209431	0.785246	-0.575815	-121.791	CHG	TG4g01352	intron	Kelch repeat-containing F-box family protein
Chr4	627396033	627396353	321	0.908186	0.426507	0.481679	191.974	CHG	TG4g01354	intron	coiled-coil domain-containing protein 93
Chr4	627470898	627471237	340	0.346798	0.804981	-0.458183	-201.158	CHG	TG4g01355	intron	Coiled-coil domain-containing protein 93
Chr4	629814715	629814887	173	0.822842	0.966168	-0.143325	-110.58	CG	TG4g01363	intron	Aminotran_1_2 domain-containing protein
Chr4	629823881	629824295	415	0.316455	0.861799	-0.545344	-144.842	CHG	TG4g01363	intron	Aminotran_1_2 domain-containing protein
Chr4	629899884	629900378	495	0.122942	0.523656	-0.400714	-206.096	CHG	TG4g01363	intron	Aminotran_1_2 domain-containing protein
Chr4	629935458	629935671	214	0.11193	0.638202	-0.526272	-149.525	CHG	TG4g01363	intron	Aminotran_1_2 domain-containing protein
Chr4	632766617	632767761	1145	0.0141623	0.183901	-0.169739	-3056.15	CHH	TG4g01368	intron	R2R3-MYB transcription factor 49
Chr4	632767812	632769809	1998	0.0214924	0.173776	-0.152283	-3472.22	CHH	TG4g01368	intron	R2R3-MYB transcription factor 49
Chr4	632770116	632771326	1211	0.0173415	0.196597	-0.179255	-2319	CHH	TG4g01368	intron	R2R3-MYB transcription factor 49
Chr4	632771948	632773069	1122	0.0149093	0.229851	-0.214942	-3166.95	CHH	TG4g01368	intron	R2R3-MYB transcription factor 49
Chr4	632773249	632775061	1813	0.0190106	0.159871	-0.14086	-2992.09	CHH	TG4g01368	intron	R2R3-MYB transcription factor 49
Chr4	632775299	632775885	587	0.0174826	0.156017	-0.138534	-1010.22	CHH	TG4g01368	intron	R2R3-MYB transcription factor 49
Chr4	632776259	632777146	888	0.0222469	0.148205	-0.125958	-1470.12	CHH	TG4g01368	intron	R2R3-MYB transcription factor 49
Chr4	632777270	632778127	858	0.0255148	0.217886	-0.192371	-1903.36	CHH	TG4g01368	intron	R2R3-MYB transcription factor 49
Chr4	632778304	632778944	641	0.0265305	0.135968	-0.109437	-940.878	CHH	TG4g01368	intron	R2R3-MYB transcription factor 49
Chr4	632783269	632783852	584	0.0196686	0.152584	-0.132915	-1218.01	CHH	TG4g01368	intron	R2R3-MYB transcription factor 49
Chr4	635376352	635376703	352	0.0296854	0.235364	-0.205679	-787.085	CHH	TG4g01373	intron	Condensin complex subunit 2
Chr4	635376866	635377566	701	0.0110195	0.131625	-0.120605	-1362.13	CHH	TG4g01373	intron	Condensin complex subunit 2
Chr4	635377617	635379619	2003	0.0186971	0.156374	-0.137677	-3051.52	CHH	TG4g01373	intron	Condensin complex subunit 2
Chr4	635380303	635380892	590	0.0164552	0.10162	-0.0851649	-700.91	CHH	TG4g01373	intron	Condensin complex subunit 2
Chr4	635424931	635425383	453	0.0233548	0.120328	-0.0969735	-981.456	CHH	TG4g01373	intron	Condensin complex subunit 2
Chr4	640383680	640384186	507	0.470529	0.069158	0.401371	125.474	CHG	TG4g01382	intron	Pleiotropic drug resistance abc transporter
Chr4	640384262	640384450	189	0.781573	0.464699	0.316874	194.964	CHG	TG4g01382	intron	Pleiotropic drug resistance abc transporter
Chr4	640384922	640385666	745	0.829379	0.145671	0.683708	228.779	CHG	TG4g01382	intron	Pleiotropic drug resistance abc transporter
Chr4	640385505	640385631	127	0.989136	0.3655	0.623636	50.2262	CG	TG4g01382	intron	Pleiotropic drug resistance abc transporter
Chr4	649660604	649661121	518	0.0164623	0.0924401	-0.0759778	-936.753	CHH	TG4g01388	intron	Short-chain dehydrogenase/reductase family protein
Chr4	655557417	655557851	435	0.0173596	0.106394	-0.0890342	-794.822	CHH	TG4g01396	intron	F-box/LRR-repeat protein
Chr4	655569766	655570316	551	0.0127584	0.0936035	-0.0808451	-839.723	CHH	TG4g01396	intron	F-box/LRR-repeat protein
Chr4	657478066	657478387	322	0.0315433	0.324144	-0.292601	-184.265	CHG	TG4g01398	intron	ultraviolet-B receptor UVR8
Chr4	660755284	660756482	1199	0.0203328	0.125977	-0.105644	-2266.52	CHH	TG4g01408	intron	U1-type domain-containing protein
Chr4	661229358	661229909	552	0.789818	0.345181	0.444637	186.787	CHG	TG4g01409	intron	c-Myc-binding protein homolog
Chr4	663523364	663524638	1275	0.0135385	0.0993584	-0.0858199	-2138.45	CHH	TG4g01414	intron	60S ribosomal protein L18a protein
Chr4	665860597	665860661	65	0.846113	0.973545	-0.127431	-43.4998	CG	TG4g01416	intron	Pre-mRNA cleavage factor Im 25 kDa subunit
Chr4	665897763	665897975	213	0.28135	0.909009	-0.627659	-213.814	CHG	TG4g01416	intron	Pre-mRNA cleavage factor Im 25 kDa subunit
Chr4	666531684	666531754	71	0.816076	0.955811	-0.139736	-38.0255	CG	TG4g01417	intron	Agenet domain-containing protein
Chr4	666584546	666585569	1024	0.121636	0.712165	-0.590528	-541.654	CHG	TG4g01417	intron	Agenet domain-containing protein
Chr4	671566974	671567967	994	0.0234451	0.160559	-0.137114	-1970.09	CHH	TG4g01429	intron	Casein kinase II subunit beta
Chr4	671568140	671568971	832	0.0211318	0.20717	-0.186038	-1669.04	CHH	TG4g01429	intron	Casein kinase II subunit beta
Chr4	671569089	671569890	802	0.0163978	0.176118	-0.15972	-1247.66	CHH	TG4g01429	intron	Casein kinase II subunit beta
Chr4	671569991	671570461	471	0.011905	0.141886	-0.129981	-794.464	CHH	TG4g01429	intron	Casein kinase II subunit beta
Chr4	671570573	671572186	1614	0.016664	0.152239	-0.135575	-2618.49	CHH	TG4g01429	intron	Casein kinase II subunit beta
Chr4	671572369	671572981	613	0.0212335	0.142745	-0.121511	-1012.05	CHH	TG4g01429	intron	Casein kinase II subunit beta
Chr4	671573276	671574156	881	0.0170301	0.13649	-0.11946	-1863.59	CHH	TG4g01429	intron	Casein kinase II subunit beta
Chr4	672871556	672872118	563	0.023711	0.135788	-0.112077	-1160.04	CHH	TG4g01432	intron	DNA mismatch repair protein MSH5
Chr4	672872192	672873216	1025	0.0210537	0.119314	-0.0982608	-1469.4	CHH	TG4g01432	intron	DNA mismatch repair protein MSH5
Chr4	672874652	672875452	801	0.0178282	0.107937	-0.0901084	-1135.17	CHH	TG4g01432	intron	DNA mismatch repair protein MSH5
Chr4	672875844	672876385	542	0.0202193	0.113973	-0.0937541	-832.351	CHH	TG4g01432	intron	DNA mismatch repair protein MSH5
Chr4	672876902	672877340	439	0.0102178	0.109144	-0.0989262	-927.311	CHH	TG4g01432	intron	DNA mismatch repair protein MSH5
Chr4	672913130	672913317	188	0.134991	0.479101	-0.34411	-131.378	CHG	TG4g01432	intron	DNA mismatch repair protein MSH5
Chr4	676140052	676140192	141	0.256277	0.803036	-0.546759	-69.3992	CG	TG4g01437	promoter	Phospholipid-transporting ATPase
Chr4	676867298	676867660	363	0.813986	0.444187	0.369798	136.276	CHG	TG4g01438	intron	MSP domain-containing protein
Chr4	677579665	677580315	651	0.150273	0.812705	-0.662433	-290.683	CHG	TG4g01439	intron	MFS domain-containing protein
Chr4	677590140	677590205	66	0.557401	0.947641	-0.39024	-39.2282	CG	TG4g01439	exon	MFS domain-containing protein
Chr4	677889411	677889800	390	0.0923636	0.637493	-0.545129	-146.75	CHG	TG4g01440	intron	Dehydrogenase/reductase
Chr4	679309088	679310290	1203	0.18126	0.0432208	0.138039	2268.45	CHH	TG4g01441	intron	MADS-box family transcription factor
Chr4	681121128	681121428	301	0.687078	0.242176	0.444902	188.68	CHG	TG4g01444	intron	MFS domain-containing protein
Chr4	682369786	682370186	401	0.0088169	0.0817565	-0.0729396	-694.855	CHH	TG4g01447	intron	Lactamase_B domain-containing protein
Chr4	688290538	688290769	232	0.462891	0.887492	-0.424601	-213.708	CHG	TG4g01453	intron	Zinc finger ccch domain-containing protein 65
Chr4	688301571	688301880	310	0.613581	0.131649	0.481932	157.31	CHG	TG4g01453	intron	Zinc finger ccch domain-containing protein 65
Chr4	688305786	688305958	173	0.228803	0.834513	-0.60571	-136.89	CHG	TG4g01453	intron	Zinc finger ccch domain-containing protein 65
Chr4	690224003	690224497	495	0.0688371	0.427345	-0.358508	-202.161	CHG	TG4g01457	intron	Nodulin-like domain-containing protein
Chr4	691824549	691824739	191	0.336159	0.0691251	0.267034	141.377	CHG	TG4g01459	intron	Aspartate racemase
Chr4	692601976	692602075	100	0.75524	0.363797	0.391443	41.5308	CG	TG4g01460	intron	J domain-containing protein
Chr4	693434878	693435711	834	0.0196798	0.122986	-0.103306	-1662.82	CHH	TG4g01461	intron	RING-type E3 ubiquitin transferase
Chr4	694675613	694675883	271	0.162831	0.641654	-0.478823	-168.966	CHG	TG4g01462	intron	solute carrier family 25 member 44-like
Chr4	694721124	694721383	260	0.982566	0.127875	0.85469	38.655	CG	TG4g01462	intron	solute carrier family 25 member 44-like
Chr4	694722095	694723309	1215	0.0203669	0.170922	-0.150555	-2595.49	CHH	TG4g01462	intron	solute carrier family 25 member 44-like
Chr4	694723387	694724065	679	0.0134358	0.105883	-0.092447	-929.988	CHH	TG4g01462	intron	solute carrier family 25 member 44-like
Chr4	695245725	695245885	161	0.140839	0.413055	-0.272216	-118.731	CHG	TG4g01465	intron	Cleavage stimulation factor 50 kDa subunit
Chr4	697411139	697411261	123	0.46616	0.159157	0.307003	51.5822	CG	TG4g01469	TES	Unknown protein
Chr4	697411139	697411261	123	0.46616	0.159157	0.307003	51.5822	CG	TG4g01469	exon	Unknown protein
Chr4	698422397	698422845	449	0.0213132	0.106705	-0.0853923	-832.113	CHH	TG4g01477	promoter	Unknown protein
Chr4	700783597	700783740	144	0.615366	0.907295	-0.291929	-139.629	CHG	TG4g01482	intron	Glucosamine_iso domain-containing protein
Chr4	705758216	705758440	225	0.316464	0.628246	-0.311782	-150.739	CHG	TG4g01491	intron	Telomere repeat-binding protein 6
Chr4	705802288	705802789	502	0.181829	0.80464	-0.622811	-122.595	CHG	TG4g01491	intron	Telomere repeat-binding protein 6
Chr4	705803007	705803112	106	0.0503683	0.920734	-0.870366	-230.804	CHG	TG4g01491	intron	Telomere repeat-binding protein 6
Chr4	705837857	705838531	675	0.0148775	0.168885	-0.154008	-1321.06	CHH	TG4g01491	intron	Telomere repeat-binding protein 6
Chr4	706344622	706344683	62	0.636807	0.867461	-0.230654	-73.615	CG	TG4g01493	intron	Telomere repeat-binding protein 6
Chr4	709330677	709331566	890	0.0245953	0.156899	-0.132304	-2064.99	CHH	TG4g01498	intron	PfkB domain-containing protein
Chr4	718015774	718016067	294	0.40212	0.110219	0.291902	231.91	CHG	TG4g01502	intron	Beta-1,3-n-acetylglucosaminyltransferase radical fringe protein, putative (DUF604)
Chr4	718217561	718217623	63	0.759902	0.983254	-0.223352	-44.1709	CG	TG4g01504	intron	CBS domain-containing protein
Chr4	718253176	718253917	742	0.011439	0.127157	-0.115718	-1657.79	CHH	TG4g01504	intron	CBS domain-containing protein
Chr4	718254385	718255387	1003	0.0288842	0.164643	-0.135758	-1687.76	CHH	TG4g01504	intron	CBS domain-containing protein
Chr4	718255686	718256935	1250	0.0196361	0.122701	-0.103065	-1759.42	CHH	TG4g01504	intron	CBS domain-containing protein
Chr4	718258436	718259224	789	0.0171228	0.092029	-0.0749061	-1169.77	CHH	TG4g01504	intron	CBS domain-containing protein
Chr4	718259543	718260337	795	0.0182729	0.0891904	-0.0709175	-1333.63	CHH	TG4g01504	intron	CBS domain-containing protein
Chr4	718301362	718301414	53	0.0434022	0.74862	-0.705218	-168.771	CHG	TG4g01504	intron	CBS domain-containing protein
Chr4	718316957	718317238	282	0.127274	0.745359	-0.618084	-144.714	CHG	TG4g01504	intron	CBS domain-containing protein
Chr4	718322505	718322889	385	0.709572	0.182827	0.526746	644.703	CHG	TG4g01504	intron	CBS domain-containing protein
Chr4	721747041	721748230	1190	0.0206169	0.172594	-0.151977	-2825.32	CHH	TG4g01513	intron	EH domain-containing protein 1
Chr4	721748463	721749307	845	0.0192959	0.132297	-0.113001	-1303.41	CHH	TG4g01513	intron	EH domain-containing protein 1
Chr4	721749365	721749808	444	0.0123178	0.181404	-0.169086	-824.069	CHH	TG4g01513	intron	EH domain-containing protein 1
Chr4	721751102	721752625	1524	0.0283275	0.16406	-0.135733	-3210.74	CHH	TG4g01513	intron	EH domain-containing protein 1
Chr4	721754467	721755618	1152	0.0249721	0.147304	-0.122332	-1723.17	CHH	TG4g01513	intron	EH domain-containing protein 1
Chr4	721757120	721757867	748	0.0135767	0.121644	-0.108068	-1736.56	CHH	TG4g01513	intron	EH domain-containing protein 1
Chr4	724969618	724969993	376	0.0511069	0.450796	-0.399689	-159.335	CHG	TG4g01516	intron	Ubiquinol oxidase
Chr4	731489871	731490104	234	0.681847	0.967493	-0.285646	-202.274	CG	TG4g01526	intron	Prolyl endopeptidase
Chr4	731718292	731718608	317	0.0164113	0.162053	-0.145642	-770.293	CHH	TG4g01528	intron	Prolyl endopeptidase
Chr4	734341764	734342046	283	0.0498646	0.505588	-0.455724	-130.694	CHG	TG4g01529	intron	Transcriptional adapter
Chr4	734377247	734377536	290	0.0789494	0.401025	-0.322076	-132.862	CHG	TG4g01529	intron	Transcriptional adapter
Chr4	735081508	735081926	419	0.871381	0.44306	0.428322	485.477	CHG	TG4g01530	intron	Unknown protein
Chr4	736346397	736346517	121	0.716642	0.0400127	0.676629	78.3902	CG	TG4g01533	promoter	Histidine kinase
Chr4	752938457	752938935	479	0.0464219	0.449765	-0.403343	-246.703	CHG	TG4g01539	intron	Protein-serine/threonine phosphatase
Chr4	767453868	767454154	287	0.40486	0.0548206	0.350039	416.258	CG	TG4g01545	promoter	Protein transport protein SEC23
Chr4	767453868	767454154	287	0.40486	0.0548206	0.350039	416.258	CG	TG4g01545	TSS	Protein transport protein SEC23
Chr4	767453868	767454154	287	0.40486	0.0548206	0.350039	416.258	CG	TG4g01545	exon	Protein transport protein SEC23
Chr4	767512963	767513217	255	0.215247	0.635645	-0.420398	-159.018	CHG	TG4g01545	intron	Protein transport protein SEC23
Chr4	771727878	771728397	520	0.0129916	0.0906568	-0.0776652	-755.014	CHH	TG4g01550	intron	A_deaminase domain-containing protein
Chr4	771733202	771733802	601	0.0185096	0.128976	-0.110466	-1202.35	CHH	TG4g01550	intron	A_deaminase domain-containing protein
Chr4	771744136	771744537	402	0.0157311	0.0808092	-0.0650781	-694.286	CHH	TG4g01550	intron	A_deaminase domain-containing protein
Chr4	773119128	773119762	635	0.399416	0.833334	-0.433918	-405.743	CHG	TG4g01551	exon	Meiotic recombination protein SPO11-1
Chr4	773119128	773119762	635	0.399416	0.833334	-0.433918	-405.743	CHG	TG4g01551	intron	Meiotic recombination protein SPO11-1
Chr4	773269882	773270320	439	0.0170437	0.109231	-0.0921874	-843.002	CHH	TG4g01554	promoter	Anaphase-promoting complex subunit 4
Chr4	787594827	787595363	537	0.0999027	0.0104729	0.0894299	924.473	CHH	TG4g01560	intron	FYR C-terminal domain-containing protein
Chr4	787594944	787595441	498	0.670513	0.211	0.459513	268.797	CHG	TG4g01560	intron	FYR C-terminal domain-containing protein
Chr4	797484007	797484689	683	0.0214509	0.115128	-0.0936773	-905.181	CHH	TG4g01563	intron	Mediator of RNA polymerase II transcription subunit 14
Chr4	808331144	808331570	427	0.305499	0.742426	-0.436927	-178.174	CHG	TG4g01570	intron	Acetyl-coenzyme A synthetase
Chr4	810364854	810365108	255	0.651117	0.152903	0.498213	162.822	CHG	TG4g01572	intron	G domain-containing protein
Chr4	812765580	812765630	51	0.914059	0.233844	0.680215	37.6023	CG	TG4g01575	intron	Unknown protein
Chr4	829464897	829465062	166	0.454722	0.170377	0.284345	77.4849	CG	TG4g01584	promoter	TDBD domain-containing protein
Chr4	835869968	835870280	313	0.307305	0.0517882	0.255517	197.666	CHG	TG4g01590	intron	FHA domain-containing protein
Chr4	838318508	838318848	341	0.0725866	0.0022133	0.0703733	889.692	CHH	TG4g01591	intron	cactin
Chr4	838377271	838377709	439	0.011651	0.10342	-0.0917693	-912.232	CHH	TG4g01591	intron	cactin
Chr4	838392804	838393101	298	0.00984186	0.106195	-0.0963528	-733.938	CHH	TG4g01591	intron	cactin
Chr4	842608460	842609129	670	0.382383	0.899919	-0.517536	-295.06	CHG	TG4g01594	intron	DUF1771 domain-containing protein
Chr4	842619543	842619846	304	0.0484117	0.710743	-0.662331	-175.142	CHG	TG4g01594	intron	DUF1771 domain-containing protein
Chr4	842661412	842661567	156	0.328309	0.901648	-0.573339	-126.659	CHG	TG4g01594	intron	DUF1771 domain-containing protein
Chr4	842878356	842878722	367	0.0335387	0.241507	-0.207968	-207.325	CHG	TG4g01595	intron	Smr domain-containing protein
Chr4	842881147	842881318	172	0.156428	0.38846	-0.232031	-130.068	CHG	TG4g01595	intron	Smr domain-containing protein
Chr4	842899616	842899705	90	0.772929	0.272354	0.500575	46.9015	CG	TG4g01595	intron	Smr domain-containing protein
Chr4	844874689	844875222	534	0.0342273	0.73543	-0.701203	-143.75	CHG	TG4g01596	intron	ultraviolet-B receptor UVR8-like
Chr4	849159053	849159469	417	0.0240898	0.118198	-0.0941078	-697.973	CHH	TG4g01605	intron	FHA domain-containing protein
Chr4	856954449	856954802	354	0.68518	0.324593	0.360587	377.85	CHG	TG4g01611	intron	DUF1664 domain-containing protein
Chr4	857084009	857084531	523	0.0783646	0.466619	-0.388254	-257.558	CHG	TG4g01612	intron	DUF1664 domain-containing protein
Chr4	857116946	857117071	126	0.0817344	0.499	-0.417265	-116.956	CHG	TG4g01612	intron	DUF1664 domain-containing protein
Chr4	857176872	857177105	234	0.188627	0.580511	-0.391885	-125.179	CHG	TG4g01612	intron	DUF1664 domain-containing protein
Chr4	857655075	857656446	1372	0.0196792	0.148782	-0.129103	-2260.46	CHH	TG4g01614	intron	Fe2OG dioxygenase domain-containing protein
Chr4	857656520	857657186	667	0.0210448	0.156909	-0.135864	-1028.69	CHH	TG4g01614	intron	Fe2OG dioxygenase domain-containing protein
Chr4	857657346	857660163	2818	0.0232244	0.188026	-0.164802	-4725.4	CHH	TG4g01614	intron	Fe2OG dioxygenase domain-containing protein
Chr4	857660871	857661728	858	0.0205651	0.155221	-0.134656	-1766.03	CHH	TG4g01614	intron	Fe2OG dioxygenase domain-containing protein
Chr4	862134514	862134580	67	0.653581	0.129165	0.524416	54.6181	CG	TG4g01620	intron	Adenine DNA glycosylase
Chr4	871368166	871369074	909	0.0330033	0.158761	-0.125758	-1708.98	CHH	TG4g01623	intron	CAF1C_H4-bd domain-containing protein
Chr4	871370179	871370636	458	0.0227572	0.134584	-0.111827	-841.535	CHH	TG4g01623	intron	CAF1C_H4-bd domain-containing protein
Chr4	871377319	871377713	395	0.0677857	0.483162	-0.415376	-122.24	CHG	TG4g01623	intron	CAF1C_H4-bd domain-containing protein
Chr4	871393822	871394603	782	0.0135455	0.0886087	-0.0750632	-1369	CHH	TG4g01623	intron	CAF1C_H4-bd domain-containing protein
Chr4	888323652	888323905	254	0.32582	0.672063	-0.346243	-160.151	CHG	TG4g01629	intron	Unknown protein
Chr4	888337159	888337890	732	0.0924372	0.709365	-0.616928	-660.028	CHG	TG4g01629	intron	Unknown protein
Chr4	909500240	909500895	656	0.258297	0.734083	-0.475786	-326.699	CHG	TG4g01634	promoter	Magnesium transporter
Chr4	915243488	915243956	469	0.0144506	0.0782787	-0.0638281	-708.539	CHH	TG4g01638	intron	HGSNAT_cat domain-containing protein
Chr4	927227918	927228557	640	0.00725581	0.0968318	-0.089576	-948.207	CHH	TG4g01641	intron	Ribosomal protein S10
Chr4	927289730	927290345	616	0.047295	0.174869	-0.127574	-1147.42	CHH	TG4g01641	intron	Ribosomal protein S10
Chr4	928611490	928611906	417	0.0241881	0.111864	-0.0876755	-747.494	CHH	TG4g01642	intron	Ubiquitin-like modifier-activating enzyme 5
Chr4	930690347	930690923	577	0.292939	0.0431558	0.249783	313.45	CHG	TG4g01643	intron	Chlorophyll a-b binding protein, chloroplastic
Chr4	930690347	930690923	577	0.292939	0.0431558	0.249783	313.45	CHG	TG4g01643	exon	Chlorophyll a-b binding protein, chloroplastic
Chr4	931729829	931730570	742	0.0216575	0.149025	-0.127368	-1603	CHH	TG4g01644	intron	Patatin
Chr4	936139570	936140043	474	0.823724	0.264139	0.559585	247.607	CHG	TG4g01648	intron	Unknown protein
Chr4	936173750	936174246	497	0.0135236	0.122711	-0.109187	-1058.71	CHH	TG4g01648	intron	Unknown protein
Chr4	936195975	936196259	285	0.350451	0.859083	-0.508633	-121.402	CHG	TG4g01648	intron	Unknown protein
Chr4	936259158	936259726	569	0.0310766	0.124398	-0.0933213	-963.903	CHH	TG4g01648	intron	Unknown protein
Chr4	939237091	939237269	179	0.677396	0.334058	0.343338	58.7787	CG	TG4g01649	promoter	Tropinone reductase-like 3
Chr4	939258916	939259414	499	0.0278658	0.163134	-0.135268	-730.13	CHH	TG4g01649	intron	Tropinone reductase-like 3
Chr4	939259554	939260736	1183	0.0105605	0.117414	-0.106854	-1547.47	CHH	TG4g01649	intron	Tropinone reductase-like 3
Chr4	939261153	939261748	596	0.0215921	0.174714	-0.153122	-832.445	CHH	TG4g01649	intron	Tropinone reductase-like 3
Chr4	939262746	939263714	969	0.02306	0.1865	-0.16344	-2225.23	CHH	TG4g01649	intron	Tropinone reductase-like 3
Chr4	939354809	939355180	372	0.144517	0.721569	-0.577052	-123.907	CHG	TG4g01650	intron	Tropinone reductase-like 3
Chr4	939385707	939386099	393	0.167908	0.615857	-0.447949	-137.938	CHG	TG4g01650	intron	Tropinone reductase-like 3
Chr4	939395529	939396602	1074	0.0154623	0.139264	-0.123802	-2341.37	CHH	TG4g01650	intron	Tropinone reductase-like 3
Chr4	944525622	944526184	563	0.0174344	0.107155	-0.0897208	-1210.27	CHH	TG4g01656	intron	Sphingosine-1-phosphate lyase
Chr4	951364037	951364174	138	0.124556	0.62364	-0.499084	-119.137	CHG	TG4g01660	intron	Phosphoribosylformylglycinamidine synthase
Chr4	951373539	951374114	576	0.22276	0.739204	-0.516445	-155.522	CHG	TG4g01660	intron	Phosphoribosylformylglycinamidine synthase
Chr4	952671312	952671751	440	0.0520838	0.558331	-0.506247	-213.88	CHG	TG4g01661	intron	ABC-type xenobiotic transporter
Chr4	957578019	957578118	100	0.404868	0.0490849	0.355783	42.4458	CG	TG4g01665	intron	Protein kinase domain-containing protein
Chr4	969486504	969486700	197	0.823425	0.425246	0.398179	148.514	CHG	TG4g01677	intron	transmembrane protein 256 homolog
Chr4	978898238	978898714	477	0.0361034	0.140406	-0.104302	-810.537	CHH	TG4g01683	intron	Pentatricopeptide repeat-containing protein, chloroplastic
Chr4	1001084578	1001084707	130	0.937342	0.745542	0.1918	89.673	CG	TG4g01694	exon	GTP-binding protein EngA
Chr4	1013847299	1013847593	295	0.101559	0.817316	-0.715757	-373.126	CHG	TG4g01701	intron	Fe2OG dioxygenase domain-containing protein
Chr4	1013939411	1013939533	123	0.508311	0.144342	0.363969	107.893	CG	TG4g01702	exon	Fe2OG dioxygenase domain-containing protein
Chr4	1013939411	1013939533	123	0.508311	0.144342	0.363969	107.893	CG	TG4g01702	TSS	Fe2OG dioxygenase domain-containing protein
Chr4	1013939411	1013939533	123	0.508311	0.144342	0.363969	107.893	CG	TG4g01702	promoter	Fe2OG dioxygenase domain-containing protein
Chr4	1018831500	1018831686	187	0.0659857	0.643997	-0.578012	-119.294	CHG	TG4g01705	intron	Phosphoenolpyruvate carboxykinase (ATP)
Chr4	1020400139	1020400455	317	0.148574	0.714897	-0.566323	-193.594	CHG	TG4g01708	intron	Unknown protein
Chr4	1022366585	1022366830	246	0.518056	0.0984499	0.419606	178.249	CHG	TG4g01710	intron	Separase
Chr4	1022391371	1022391538	168	0.122742	0.505996	-0.383254	-119.504	CHG	TG4g01710	intron	Separase
Chr4	1023737873	1023738558	686	0.0147177	0.140687	-0.125969	-1469.72	CHH	TG4g01711	intron	Cnd3 domain-containing protein
Chr4	1055068719	1055068945	227	0.103305	0.731389	-0.628085	-159.259	CHG	TG4g01734	intron	transcriptional corepressor LEUNIG
Chr4	1067634160	1067634507	348	0.0200042	0.122124	-0.10212	-728.125	CHH	TG4g01741	intron	Protein-serine/threonine phosphatase
Chr4	1067654766	1067655760	995	0.0337166	0.131503	-0.0977861	-1411.44	CHH	TG4g01741	intron	Protein-serine/threonine phosphatase
Chr4	1070552868	1070553254	387	0.835219	0.221244	0.613976	176.617	CHG	TG4g01744	promoter	abscisic acid 8'-hydroxylase 3
Chr4	1072969270	1072969677	408	0.0188448	0.148982	-0.130137	-895.663	CHH	TG4g01745	intron	Dead box ATP-dependent RNA helicase
Chr4	1072969920	1072970386	467	0.0321286	0.144545	-0.112417	-746.226	CHH	TG4g01745	intron	Dead box ATP-dependent RNA helicase
Chr4	1072971300	1072971974	675	0.0146339	0.199044	-0.18441	-1207.24	CHH	TG4g01745	intron	Dead box ATP-dependent RNA helicase
Chr4	1072973182	1072974842	1661	0.0163504	0.121343	-0.104993	-2469.81	CHH	TG4g01745	intron	Dead box ATP-dependent RNA helicase
Chr4	1072975464	1072975986	523	0.0146059	0.126416	-0.11181	-987.121	CHH	TG4g01745	intron	Dead box ATP-dependent RNA helicase
Chr4	1077640361	1077640710	350	0.0500368	0.437082	-0.387046	-170.132	CHG	TG4g01749	intron	AP2/ERF domain-containing transcription factor
Chr4	1079870826	1079871021	196	0.764703	0.973566	-0.208863	-117.993	CG	TG4g01752	intron	Dolichol kinase
Chr4	1092549112	1092549538	427	0.0525183	0.593608	-0.54109	-149.03	CHG	TG4g01757	intron	Thylakoid lumenal protein TL20.3, chloroplastic
Chr4	1092551920	1092552691	772	0.0152017	0.106898	-0.0916961	-1141.93	CHH	TG4g01757	intron	Thylakoid lumenal protein TL20.3, chloroplastic
Chr4	1092557055	1092558299	1245	0.0237692	0.13132	-0.10755	-2119.03	CHH	TG4g01757	intron	Thylakoid lumenal protein TL20.3, chloroplastic
Chr4	1092577864	1092578303	440	0.0163142	0.0858287	-0.0695145	-775.525	CHH	TG4g01757	intron	Thylakoid lumenal protein TL20.3, chloroplastic
Chr4	1101881559	1101882153	595	0.193116	0.816185	-0.623069	-305.473	CHG	TG4g01767	intron	flowering locus K homology domain-like
Chr4	1103908453	1103908952	500	0.0225925	0.11937	-0.0967772	-889.559	CHH	TG4g01769	intron	transcription termination factor 4, mitochondrial
Chr4	1103909812	1103910267	456	0.0345457	0.160667	-0.126121	-801.072	CHH	TG4g01769	intron	transcription termination factor 4, mitochondrial
Chr4	1104218669	1104218873	205	0.0549469	0.448302	-0.393355	-157.394	CHG	TG4g01770	intron	Transmembrane protein
Chr4	1117919458	1117919625	168	0.048869	0.371793	-0.322924	-152.252	CHG	TG4g01781	intron	protein root UVB sensitive 6
Chr4	1120801871	1120802841	971	0.0273353	0.159994	-0.132659	-1824.91	CHH	TG4g01785	intron	protein TIC 22, chloroplastic
Chr4	1121113909	1121114467	559	0.0111437	0.11284	-0.101696	-735.593	CHH	TG4g01786	intron	protein TIC 22-like, chloroplastic
Chr4	1121787086	1121787243	158	0.116641	0.758278	-0.641636	-139.101	CHG	TG4g01788	intron	Ribosomal RNA small subunit methyltransferase G
Chr4	1122564141	1122564899	759	0.0480497	0.192014	-0.143965	-1473.29	CHH	TG4g01789	promoter	RNA-binding protein 34
Chr4	1124272307	1124272381	75	0.721758	0.0521811	0.669577	45.2895	CG	TG4g01791	intron	2-alkenal reductase (NADP(+)-dependent)-like
Chr4	1124273627	1124274149	523	0.869956	0.277993	0.591963	279.879	CHG	TG4g01791	intron	2-alkenal reductase (NADP(+)-dependent)-like
Chr4	1133846970	1133847266	297	0.369756	0.809358	-0.439602	-118.545	CHG	TG4g01799	intron	paramyosin
Chr4	1133847693	1133847928	236	0.294942	0.810579	-0.515638	-133.365	CHG	TG4g01799	intron	paramyosin
Chr4	1138151060	1138151649	590	0.0257945	0.121456	-0.0956617	-1074.74	CHH	TG4g01803	intron	Protein of unknown function (DUF707)
Chr4	1138152045	1138152621	577	0.0223164	0.097713	-0.0753966	-872.999	CHH	TG4g01803	intron	Protein of unknown function (DUF707)
Chr4	1138155324	1138156213	890	0.0178189	0.149141	-0.131322	-1438.59	CHH	TG4g01803	promoter	Protein of unknown function (DUF707)
Chr4	1138224380	1138224834	455	0.573485	0.0966776	0.476808	254.265	CHG	TG4g01804	intron	Lysine ketoglutarate reductase trans-splicing-like protein, putative (DUF707)
Chr4	1138250177	1138250874	698	0.0214781	0.136183	-0.114705	-1132.6	CHH	TG4g01804	intron	Lysine ketoglutarate reductase trans-splicing-like protein, putative (DUF707)
Chr4	1138250973	1138251863	891	0.0176277	0.147442	-0.129815	-1262.28	CHH	TG4g01804	intron	Lysine ketoglutarate reductase trans-splicing-like protein, putative (DUF707)
Chr4	1138252123	1138253147	1025	0.0228935	0.147826	-0.124932	-1428.98	CHH	TG4g01804	intron	Lysine ketoglutarate reductase trans-splicing-like protein, putative (DUF707)
Chr4	1138253923	1138255432	1510	0.0200885	0.165892	-0.145803	-2366.99	CHH	TG4g01804	intron	Lysine ketoglutarate reductase trans-splicing-like protein, putative (DUF707)
Chr4	1138256634	1138257392	759	0.010229	0.121856	-0.111628	-1479.97	CHH	TG4g01804	intron	Lysine ketoglutarate reductase trans-splicing-like protein, putative (DUF707)
Chr4	1145520579	1145521146	568	0.425605	0.870528	-0.444923	-290.607	CHG	TG4g01809	intron	nuclear pore complex protein NUP96
Chr4	1155531522	1155532180	659	0.019663	0.108618	-0.0889549	-1046.67	CHH	TG4g01817	intron	Unknown protein
Chr4	1155532242	1155532766	525	0.0172102	0.11272	-0.0955101	-842.391	CHH	TG4g01817	intron	Unknown protein
Chr4	1158163670	1158164380	711	0.0196117	0.108182	-0.0885704	-1131.58	CHH	TG4g01820	intron	(rape) hypothetical protein
Chr4	1159399001	1159399812	812	0.0307528	0.191103	-0.16035	-2129.38	CHH	TG4g01821	intron	Hexosyltransferase
Chr4	1159400775	1159401608	834	0.014705	0.128894	-0.114189	-1125.33	CHH	TG4g01821	intron	Hexosyltransferase
Chr4	1159402263	1159403327	1065	0.0160465	0.118118	-0.102072	-1565.07	CHH	TG4g01821	intron	Hexosyltransferase
Chr4	1159403454	1159404442	989	0.0307922	0.137753	-0.106961	-1424.93	CHH	TG4g01821	intron	Hexosyltransferase
Chr4	1159405001	1159405816	816	0.0199812	0.151412	-0.131431	-1655.97	CHH	TG4g01821	intron	Hexosyltransferase
Chr4	1161739452	1161739735	284	0.595326	0.059023	0.536303	139.066	CHG	TG4g01824	intron	Carboxypeptidase
Chr4	1161739626	1161739867	242	0.638953	0.450309	0.188644	37.4106	CG	TG4g01824	intron	Carboxypeptidase
Chr4	1161740139	1161740259	121	0.323044	0.0636929	0.259351	50.6574	CG	TG4g01824	exon	Carboxypeptidase
Chr4	1161740139	1161740259	121	0.323044	0.0636929	0.259351	50.6574	CG	TG4g01824	intron	Carboxypeptidase
Chr4	1166671634	1166672415	782	0.0202752	0.133273	-0.112998	-1203.79	CHH	TG4g01832	intron	AMP-binding domain-containing protein
Chr4	1166716917	1166717314	398	0.0173389	0.0851154	-0.0677765	-746.728	CHH	TG4g01832	intron	AMP-binding domain-containing protein
Chr4	1168452177	1168452753	577	0.00924059	0.0864651	-0.0772245	-928.157	CHH	TG4g01836	intron	Phosphomevalonate kinase
Chr4	1168473831	1168474857	1027	0.0194994	0.101456	-0.0819569	-1911.11	CHH	TG4g01836	intron	Phosphomevalonate kinase
Chr4	1176148779	1176149546	768	0.0332936	0.13409	-0.100797	-1497.86	CHH	TG4g01844	intron	Abc transporter b family member
Chr4	1176149930	1176150959	1030	0.0180465	0.138434	-0.120388	-2217.81	CHH	TG4g01844	intron	Abc transporter b family member
Chr4	1179058892	1179059156	265	0.203942	0.763212	-0.559271	-160.411	CHG	TG4g01849	intron	1,4-Dihydroxy-2-naphthoyl-CoA synthase
Chr4	1179085360	1179085583	224	0.509895	0.259975	0.24992	123.8	CHG	TG4g01849	intron	1,4-Dihydroxy-2-naphthoyl-CoA synthase
Chr4	1181273785	1181274146	362	0.0331972	0.165946	-0.132749	-809.318	CHH	TG4g01852	intron	ATP synthase subunit B
Chr4	1192810697	1192810802	106	0.837406	0.954847	-0.117441	-52.9627	CG	TG4g01866	intron	Nfx1-type zinc finger-containing protein 1
Chr4	1203573681	1203574086	406	0.0109324	0.104407	-0.0934742	-769.877	CHH	TG4g01882	intron	Monocopper oxidase-like protein SKU5
Chr4	1203574837	1203575442	606	0.0189928	0.0970908	-0.078098	-846.361	CHH	TG4g01882	intron	Monocopper oxidase-like protein SKU5
Chr4	1203578104	1203578928	825	0.0232933	0.177938	-0.154645	-1454.78	CHH	TG4g01882	intron	Monocopper oxidase-like protein SKU5
Chr4	1203578990	1203580546	1557	0.0213866	0.150305	-0.128918	-3054.2	CHH	TG4g01882	intron	Monocopper oxidase-like protein SKU5
Chr4	1203657759	1203657856	98	0.594391	0.247713	0.346678	47.1912	CG	TG4g01883	promoter	Unknown protein
Chr4	1212091546	1212092075	530	0.037644	0.159533	-0.121889	-982.846	CHH	TG4g01895	intron	Nitroreductase domain-containing protein
Chr4	1213341216	1213341461	246	0.756412	0.222427	0.533985	218.24	CG	TG4g01899	intron	WD-repeat containing protein
Chr4	1213972963	1213973034	72	0.908194	0.573947	0.334247	47.8603	CG	TG4g01904	intron	Thiol-disulfide oxidoreductase
Chr4	1214026260	1214026355	96	0.859191	0.989065	-0.129875	-52.8137	CG	TG4g01904	intron	Thiol-disulfide oxidoreductase
Chr4	1214078960	1214079411	452	0.190757	0.709368	-0.518611	-181.205	CHG	TG4g01904	intron	Thiol-disulfide oxidoreductase
Chr4	1214079622	1214079837	216	0.201188	0.804109	-0.60292	-197.041	CHG	TG4g01904	intron	Thiol-disulfide oxidoreductase
Chr4	1215953835	1215953960	126	0.957364	0.740076	0.217287	85.5617	CG	TG4g01908	intron	UDENN domain-containing protein
Chr4	1216089842	1216090297	456	0.0149757	0.111929	-0.0969537	-890.245	CHH	TG4g01908	intron	UDENN domain-containing protein
Chr4	1218946049	1218946318	270	0.0596058	0.293529	-0.233923	-184.142	CHG	TG4g01912	intron	Protein kinase domain-containing protein
Chr4	1218980854	1218981498	645	0.0110986	0.0867949	-0.0756963	-1067.97	CHH	TG4g01912	intron	Protein kinase domain-containing protein
Chr4	1219000980	1219001232	253	0.204185	0.616083	-0.411898	-117.12	CHG	TG4g01912	intron	Protein kinase domain-containing protein
Chr4	1219017945	1219018379	435	0.00904939	0.071054	-0.0620046	-715.22	CHH	TG4g01912	intron	Protein kinase domain-containing protein
Chr4	1219030779	1219032450	1672	0.0208349	0.198577	-0.177742	-3691.38	CHH	TG4g01912	intron	Protein kinase domain-containing protein
Chr4	1220444460	1220444781	322	0.0495345	0.652024	-0.60249	-241.553	CHG	TG4g01918	intron	Stellacyanin
Chr4	1220445097	1220445690	594	0.151498	0.631625	-0.480127	-213.972	CHG	TG4g01918	intron	Stellacyanin
Chr4	1221423505	1221424327	823	0.778992	0.205665	0.573327	137.695	CHG	TG4g01922	promoter	SNF1-related protein kinase regulatory subunit gamma 1
Chr4	1222614178	1222614350	173	0.061582	0.38434	-0.322758	-146.339	CHG	TG4g01924	intron	Glycerophosphodiester phosphodiesterase
Chr4	1224215791	1224216904	1114	0.217285	0.741455	-0.52417	-436.263	CHG	TG4g01926	intron	tRNA N6-adenosine threonylcarbamoyltransferase
Chr4	1224424875	1224425639	765	0.0371228	0.147235	-0.110112	-1306.71	CHH	TG4g01927	intron	TSA: Wollemia nobilis Ref_Wollemi_Transcript_22003_940 transcribed RNA sequence
Chr4	1226131309	1226131467	159	0.0245123	0.386416	-0.361904	-134.672	CHG	TG4g01931	intron	Mitochondrial inner membrane translocase subunit Tim17/Tim22/Tim23/peroxisomal protein PMP24
Chr4	1226685015	1226685072	58	0.835962	0.956633	-0.12067	-40.9994	CG	TG4g01933	intron	Unknown protein
Chr4	1231379612	1231379705	94	0.700977	0.980904	-0.279926	-48.438	CG	TG4g01946	intron	cilia- and flagella-associated protein 20
Chr4	1231900097	1231900260	164	0.199479	0.697152	-0.497672	-162.137	CHG	TG4g01948	intron	E3 ubiquitin-protein ligase
Chr4	1233055239	1233055584	346	0.710234	0.118046	0.592187	224.627	CHG	TG4g01949	intron	Usp domain-containing protein
Chr4	1244122059	1244122322	264	0.0367986	0.372821	-0.336023	-210.283	CHG	TG4g01966	intron	Cyclophilin-type peptidyl-prolyl cis-trans isomerase
Chr4	1247004294	1247004373	80	0.762177	0.344275	0.417902	38.7155	CG	TG4g01972	intron	MADS-box protein 17
Chr4	1250555890	1250556269	380	0.179916	0.65849	-0.478573	-177.064	CHG	TG4g01976	intron	Golgin subfamily A member 6-like protein 22 isoform X2
Chr4	1250556584	1250556934	351	0.133099	0.630464	-0.497364	-134.458	CHG	TG4g01976	intron	Golgin subfamily A member 6-like protein 22 isoform X2
Chr4	1255303991	1255304619	629	0.0203991	0.158472	-0.138072	-1441.06	CHH	TG4g01989	intron	Armadillo repeat-containing protein 6
Chr4	1255304682	1255305234	553	0.0203085	0.159153	-0.138845	-1237.77	CHH	TG4g01989	intron	Armadillo repeat-containing protein 6
Chr4	1255838220	1255838314	95	0.783364	0.973569	-0.190206	-64.3979	CG	TG4g01990	intron	Rhamnogalacturonan endolyase
Chr4	1256700798	1256701078	281	0.0974911	0.518896	-0.421405	-200.856	CHG	TG4g01992	intron	Nuclear pore complex protein Nup214
Chr4	1256832842	1256833399	558	0.0199932	0.111418	-0.0914245	-895.815	CHH	TG4g01992	intron	Nuclear pore complex protein Nup214
Chr4	1263872014	1263872347	334	0.109828	0.568511	-0.458683	-197.637	CHG	TG4g02006	intron	UBA domain-containing protein
Chr4	1263906306	1263907089	784	0.0253458	0.174899	-0.149553	-1706.57	CHH	TG4g02006	intron	UBA domain-containing protein
Chr4	1263907359	1263908479	1121	0.0233553	0.138543	-0.115188	-1750.8	CHH	TG4g02006	intron	UBA domain-containing protein
Chr4	1263908794	1263909468	675	0.0251856	0.157008	-0.131822	-1092.61	CHH	TG4g02006	intron	UBA domain-containing protein
Chr4	1263910278	1263910787	510	0.0167495	0.161234	-0.144484	-859.557	CHH	TG4g02006	intron	UBA domain-containing protein
Chr4	1263910949	1263911778	830	0.0201522	0.122653	-0.1025	-1205.48	CHH	TG4g02006	intron	UBA domain-containing protein
Chr4	1263911982	1263912903	922	0.01663	0.155639	-0.139009	-1999.19	CHH	TG4g02006	intron	UBA domain-containing protein
Chr4	1264704520	1264705002	483	0.0200914	0.187245	-0.167154	-1011	CHH	TG4g02015	intron	Phosphoribosylglycinamide formyltransferase 1
Chr4	1264730786	1264731094	309	0.151858	0.664641	-0.512783	-205.188	CHG	TG4g02015	intron	Phosphoribosylglycinamide formyltransferase 1
Chr4	1264779490	1264779962	473	0.0255944	0.14016	-0.114566	-686.398	CHH	TG4g02015	intron	Phosphoribosylglycinamide formyltransferase 1
Chr4	1264791209	1264791311	103	0.552223	0.247662	0.304562	68.3899	CG	TG4g02016	promoter	Unknown protein
Chr4	1264791209	1264791311	103	0.552223	0.247662	0.304562	68.3899	CG	TG4g02015	intron	Phosphoribosylglycinamide formyltransferase 1
Chr4	1264791209	1264791311	103	0.552223	0.247662	0.304562	68.3899	CG	TG4g02015	exon	Phosphoribosylglycinamide formyltransferase 1
Chr4	1264791209	1264791311	103	0.552223	0.247662	0.304562	68.3899	CG	TG4g02015	TSS	Phosphoribosylglycinamide formyltransferase 1
Chr4	1264791209	1264791311	103	0.552223	0.247662	0.304562	68.3899	CG	TG4g02015	promoter	Phosphoribosylglycinamide formyltransferase 1
Chr4	1273170338	1273170731	394	0.0149154	0.0996239	-0.0847085	-715.342	CHH	TG4g02044	intron	phosphoglycerate mutase-like protein 4
Chr4	1273184426	1273184497	72	0.914932	0.984186	-0.0692533	-58.5559	CG	TG4g02044	intron	phosphoglycerate mutase-like protein 4
Chr4	1273191162	1273191265	104	0.880386	0.581202	0.299184	61.3707	CG	TG4g02044	intron	phosphoglycerate mutase-like protein 4
Chr4	1273329403	1273329611	209	0.225874	0.745264	-0.519391	-140.284	CHG	TG4g02046	intron	phosphoglycerate mutase-like protein 4
Chr4	1274233530	1274234029	500	0.016326	0.105442	-0.0891161	-968.077	CHH	TG4g02050	intron	Protein kinase
Chr4	1274247004	1274247790	787	0.636925	0.0521492	0.584776	264.906	CHG	TG4g02050	intron	Protein kinase
Chr4	1274249966	1274250552	587	0.014183	0.10618	-0.091997	-1122.3	CHH	TG4g02050	intron	Protein kinase
Chr4	1274254815	1274255405	591	0.0122313	0.122044	-0.109813	-1098.61	CHH	TG4g02050	intron	Protein kinase
Chr4	1274256960	1274257694	735	0.0199452	0.175016	-0.15507	-1776.73	CHH	TG4g02050	intron	Protein kinase
Chr4	1276025644	1276026262	619	0.0260318	0.125919	-0.0998868	-1245.64	CHH	TG4g02052	intron	SAP domain-containing protein
Chr4	1276026763	1276027502	740	0.0208622	0.107633	-0.0867705	-1358.73	CHH	TG4g02052	intron	SAP domain-containing protein
Chr4	1276087625	1276088145	521	0.00838425	0.0722433	-0.063859	-892.994	CHH	TG4g02052	intron	SAP domain-containing protein
Chr4	1276739264	1276739568	305	0.612915	0.0551914	0.557724	615.603	CHG	TG4g02053	intron	Unknown protein
Chr4	1277648317	1277648780	464	0.0145204	0.115491	-0.100971	-782.854	CHH	TG4g02056	intron	CDPK-related kinase
Chr4	1277652992	1277653390	399	0.0144659	0.0979358	-0.0834698	-799.25	CHH	TG4g02056	intron	CDPK-related kinase
Chr4	1280602964	1280603665	702	0.0212177	0.11383	-0.0926124	-1021.71	CHH	TG4g02063	intron	Peptidase_S9 domain-containing protein
Chr4	1280605671	1280606834	1164	0.0161318	0.141147	-0.125015	-1805.79	CHH	TG4g02063	intron	Peptidase_S9 domain-containing protein
Chr4	1280607615	1280608010	396	0.0131259	0.183068	-0.169942	-966.224	CHH	TG4g02063	intron	Peptidase_S9 domain-containing protein
Chr4	1280617166	1280617737	572	0.0239963	0.103498	-0.0795013	-1165.88	CHH	TG4g02063	intron	Peptidase_S9 domain-containing protein
Chr4	1280746042	1280746529	488	0.0228	0.16033	-0.13753	-820.596	CHH	TG4g02064	intron	Peptidase_S9 domain-containing protein
Chr4	1280747986	1280748598	613	0.0231033	0.122514	-0.0994109	-893.005	CHH	TG4g02064	intron	Peptidase_S9 domain-containing protein
Chr4	1280749990	1280750963	974	0.0154576	0.124072	-0.108614	-1725.88	CHH	TG4g02064	intron	Peptidase_S9 domain-containing protein
Chr4	1281888304	1281888819	516	0.0149058	0.0796892	-0.0647834	-783.691	CHH	TG4g02069	intron	Trafficking protein particle complex subunit
Chr4	1285274107	1285274226	120	0.582251	0.0428706	0.539381	177.641	CHG	TG4g02080	intron	2-isopropylmalate synthase
Chr4	1285587145	1285587385	241	0.728446	0.0964672	0.631978	255.614	CHG	TG4g02081	intron	2-isopropylmalate synthase
Chr4	1309920788	1309921245	458	0.0263455	0.142815	-0.116469	-931.587	CHH	TG4g02114	intron	p53 and DNA damage-regulated protein 1
Chr4	1314999958	1315000028	71	0.538261	0.161323	0.376938	88.5443	CG	TG4g02117	intron	Unknown protein
Chr4	1317688337	1317688761	425	0.0150706	0.117476	-0.102406	-828.579	CHH	TG4g02120	intron	Protein translocase subunit SecA
Chr4	1317736315	1317736676	362	0.0105176	0.0920493	-0.0815317	-698.259	CHH	TG4g02120	intron	Protein translocase subunit SecA
Chr4	1317771705	1317772438	734	0.0216145	0.10639	-0.0847751	-1312.55	CHH	TG4g02120	intron	Protein translocase subunit SecA
Chr4	1317786078	1317787004	927	0.0315488	0.161532	-0.129983	-2081.62	CHH	TG4g02120	intron	Protein translocase subunit SecA
Chr4	1318768551	1318769427	877	0.242596	0.866873	-0.624276	-570.259	CHG	TG4g02125	intron	3'-5' exonuclease domain-containing protein
Chr4	1318772991	1318774993	2003	0.0364164	0.290329	-0.253913	-4607.63	CHH	TG4g02125	intron	3'-5' exonuclease domain-containing protein
Chr4	1318774220	1318774538	319	0.554509	0.945221	-0.390712	-135.91	CHG	TG4g02125	intron	3'-5' exonuclease domain-containing protein
Chr4	1318782577	1318783144	568	0.0124957	0.103577	-0.0910808	-1146.53	CHH	TG4g02125	intron	3'-5' exonuclease domain-containing protein
Chr4	1318820604	1318821334	731	0.0197749	0.157191	-0.137416	-1291.74	CHH	TG4g02125	intron	3'-5' exonuclease domain-containing protein
Chr4	1318825930	1318826301	372	0.466651	0.0863135	0.380337	131.95	CHG	TG4g02125	intron	3'-5' exonuclease domain-containing protein
Chr4	1318828024	1318828591	568	0.0187926	0.146446	-0.127654	-1037.83	CHH	TG4g02125	intron	3'-5' exonuclease domain-containing protein
Chr4	1318829195	1318829738	544	0.0322305	0.189698	-0.157467	-1082.54	CHH	TG4g02125	intron	3'-5' exonuclease domain-containing protein
Chr4	1318830632	1318830779	148	0.622968	0.144124	0.478844	124.981	CG	TG4g02125	intron	3'-5' exonuclease domain-containing protein
Chr4	1332324108	1332324447	340	0.023953	0.360912	-0.336959	-170.578	CHG	TG4g02170	intron	Alpha-N-acetylglucosaminidase
Chr4	1332326752	1332327387	636	0.0182757	0.125627	-0.107351	-1360.29	CHH	TG4g02170	intron	Alpha-N-acetylglucosaminidase
Chr4	1332528101	1332528385	285	0.048484	0.416043	-0.367559	-150.594	CHG	TG4g02170	intron	Alpha-N-acetylglucosaminidase
Chr4	1335258764	1335259060	297	0.697999	0.23094	0.467059	200.614	CHG	TG4g02180	promoter	Unknown protein
Chr4	1335258764	1335259060	297	0.697999	0.23094	0.467059	200.614	CHG	TG4g02180	TSS	Unknown protein
Chr4	1335258764	1335259060	297	0.697999	0.23094	0.467059	200.614	CHG	TG4g02180	exon	Unknown protein
Chr4	1335258764	1335259060	297	0.697999	0.23094	0.467059	200.614	CHG	TG4g02180	intron	Unknown protein
Chr4	1341514318	1341515267	950	0.0177429	0.120145	-0.102402	-1779.36	CHH	TG4g02199	intron	RNA-binding protein 28
Chr4	1341522196	1341522448	253	0.0807924	0.368112	-0.287319	-138.059	CHG	TG4g02199	intron	RNA-binding protein 28
Chr4	1341522524	1341523032	509	0.0782985	0.294611	-0.216313	-322.2	CHG	TG4g02199	intron	RNA-binding protein 28
Chr4	1341523249	1341523610	362	0.183675	0.519205	-0.33553	-176.028	CHG	TG4g02199	intron	RNA-binding protein 28
Chr4	1343455758	1343456191	434	0.00762345	0.0818375	-0.074214	-790.935	CHH	TG4g02206	intron	Phosphatidate phosphatase
Chr4	1348680058	1348680156	99	0.992512	0.792989	0.199523	41.6026	CG	TG4g02238	intron	T-complex protein 1 subunit zeta 1
Chr4	1348702110	1348702707	598	0.0172531	0.137349	-0.120096	-1461.81	CHH	TG4g02238	intron	T-complex protein 1 subunit zeta 1
Chr4	1348705973	1348706146	174	0.335693	0.856215	-0.520522	-184.896	CHG	TG4g02238	intron	T-complex protein 1 subunit zeta 1
Chr4	1351007852	1351007981	130	0.955399	0.80101	0.154389	62.1563	CG	TG4g02250	intron	Multipolar spindle 1, putative isoform 1
Chr4	1352479536	1352480406	871	0.01286	0.121672	-0.108812	-1517.06	CHH	TG4g02256	intron	RING-type E3 ubiquitin transferase
Chr4	1353506004	1353506559	556	0.00831164	0.0772857	-0.0689741	-843.385	CHH	TG4g02259	intron	EKC/KEOPS complex subunit TPRKB
Chr4	1355791635	1355791860	226	0.482867	0.105538	0.377329	158.648	CHG	TG4g02269	exon	TauD domain-containing protein
Chr4	1355791635	1355791860	226	0.482867	0.105538	0.377329	158.648	CHG	TG4g02269	intron	TauD domain-containing protein
Chr4	1356561641	1356562208	568	0.622573	0.272845	0.349728	227.667	CHG	TG4g02272	intron	TauD domain-containing protein
Chr4	1356565990	1356566295	306	0.623574	0.179432	0.444142	146.777	CHG	TG4g02272	intron	TauD domain-containing protein
Chr4	1361319653	1361319936	284	0.686478	0.10023	0.586247	262.837	CHG	TG4g02301	promoter	TauD domain-containing protein
Chr4	1361319653	1361319936	284	0.686478	0.10023	0.586247	262.837	CHG	TG4g02302	promoter	TauD domain-containing protein
Chr4	1363723267	1363723637	371	0.00750801	0.111978	-0.10447	-919.028	CHH	TG4g02312	promoter	Methionine--tRNA ligase
Chr4	1363968002	1363968442	441	0.0245006	0.131	-0.1065	-764.945	CHH	TG4g02313	intron	Methionine--tRNA ligase
Chr4	1367475291	1367475457	167	0.496368	0.123425	0.372942	143.607	CHG	TG4g02325	intron	Nucleic acid-binding, OB-fold-like protein
Chr4	1370926322	1370926472	151	0.148521	0.72203	-0.57351	-48.7011	CG	TG4g02333	intron	F-box domain-containing protein
Chr4	1373352830	1373352899	70	0.356174	0.0824109	0.273763	49.3017	CG	TG4g02342	exon	DNA-directed RNA polymerases II and IV subunit 5A-like
Chr4	1374286783	1374287086	304	0.510359	0.888226	-0.377867	-149.849	CHG	TG4g02345	intron	AT-hook motif nuclear-localized protein
Chr4	1374565019	1374565462	444	0.0524652	0.194025	-0.14156	-912.422	CHH	TG4g02346	intron	Macro domain-containing protein
Chr4	1374566607	1374567433	827	0.0705008	0.245742	-0.175242	-1831.51	CHH	TG4g02346	intron	Macro domain-containing protein
Chr4	1375089347	1375090688	1342	0.12538	0.690357	-0.564976	-699.301	CHG	TG4g02350	intron	Protein kinase domain-containing protein
Chr4	1375479130	1375479765	636	0.019227	0.108003	-0.0887757	-1287.59	CHH	TG4g02354	intron	TSA: Wollemia nobilis Ref_Wollemi_Transcript_9075_2392 transcribed RNA sequence
Chr4	1379261134	1379261506	373	0.0842203	0.48623	-0.40201	-226.856	CHG	TG4g02362	intron	Oxysterol-binding protein, PH domain-like protein
Chr4	1379329205	1379329265	61	0.986727	0.900276	0.0864513	62.7502	CG	TG4g02362	intron	Oxysterol-binding protein, PH domain-like protein
Chr4	1379360768	1379360946	179	0.135929	0.528037	-0.392107	-199.352	CHG	TG4g02362	intron	Oxysterol-binding protein, PH domain-like protein
Chr4	1380051674	1380051912	239	0.0382417	0.551464	-0.513222	-175.582	CHG	TG4g02365	intron	tRNA (Guanosine(18)-2'-O)-methyltransferase
Chr4	1380078431	1380078969	539	0.0218625	0.14941	-0.127547	-710.231	CHH	TG4g02365	intron	tRNA (Guanosine(18)-2'-O)-methyltransferase
Chr4	1380113080	1380113338	259	0.271012	0.794969	-0.523957	-188.066	CHG	TG4g02366	intron	DUF4228 domain-containing protein
Chr4	1380162823	1380163060	238	0.525507	0.8131	-0.287593	-263.005	CHG	TG4g02366	intron	DUF4228 domain-containing protein
Chr4	1380162990	1380163062	73	0.674518	0.940838	-0.26632	-93.1288	CG	TG4g02366	intron	DUF4228 domain-containing protein
Chr4	1386348128	1386348541	414	0.0381437	0.176597	-0.138454	-995.655	CHH	TG4g02386	intron	ATP synthase subunit O, mitochondrial
Chr4	1386348907	1386349543	637	0.0173613	0.253113	-0.235752	-1480.01	CHH	TG4g02386	intron	ATP synthase subunit O, mitochondrial
Chr4	1386349666	1386350886	1221	0.0417185	0.202618	-0.1609	-2915.13	CHH	TG4g02386	intron	ATP synthase subunit O, mitochondrial
Chr4	1386353698	1386354132	435	0.0236711	0.154633	-0.130962	-1032.38	CHH	TG4g02386	intron	ATP synthase subunit O, mitochondrial
Chr4	1391696807	1391697010	204	0.643133	0.189663	0.45347	176.275	CHG	TG4g02405	intron	Pectinesterase
Chr4	1391696807	1391697010	204	0.643133	0.189663	0.45347	176.275	CHG	TG4g02405	exon	Pectinesterase
Chr4	1393299325	1393299766	442	0.0132848	0.106799	-0.0935146	-848.715	CHH	TG4g02406	intron	Nicotinamide-nucleotide adenylyltransferase
Chr4	1394522263	1394522668	406	0.621695	0.094462	0.527233	447.357	CHG	TG4g02409	intron	50S ribosomal protein L34
Chr4	1395180217	1395180723	507	0.0151008	0.0886227	-0.0735219	-838.344	CHH	TG4g02410	intron	GCFC domain-containing protein
Chr4	1403703547	1403703877	331	0.0781728	0.482994	-0.404821	-173.285	CHG	TG4g02441	exon	Aldehyde dehydrogenase
Chr4	1404593160	1404593506	347	0.115027	0.495467	-0.38044	-132.002	CHG	TG4g02450	intron	BTB domain-containing protein
Chr4	1409122591	1409123324	734	0.385666	0.785095	-0.399428	-463.266	CHG	TG4g02459	intron	Serine/threonine-protein kinase
Chr4	1409123865	1409124144	280	0.0632287	0.44073	-0.377502	-148.236	CHG	TG4g02459	intron	Serine/threonine-protein kinase
Chr4	1413791408	1413791806	399	0.16766	0.653201	-0.485541	-212.079	CHG	TG4g02473	intron	AMP deaminase
Chr4	1418686494	1418686803	310	0.0953163	0.441172	-0.345856	-219.908	CHG	TG4g02492	intron	JmjC domain-containing protein
Chr4	1419290527	1419290785	259	0.843247	0.216831	0.626416	128.818	CHG	TG4g02494	promoter	Unknown protein
Chr4	1428491322	1428491390	69	0.205044	0.992125	-0.787081	-42.5495	CG	TG4g02514	intron	GOLD domain-containing protein
Chr4	1431996948	1431997164	217	0.324269	0.795348	-0.471079	-118.186	CHG	TG4g02529	intron	MACPF domain-containing protein
Chr4	1432368829	1432368951	123	0.283762	0.826367	-0.542605	-135.705	CHG	TG4g02530	intron	Bifunctional aspartokinase/homoserine dehydrogenase, chloroplastic
Chr4	1434245809	1434245893	85	0.0842822	0.737071	-0.652789	-87.5363	CG	TG4g02534	intron	Expansin
Chr4	1434276973	1434277571	599	0.0155198	0.0766433	-0.0611235	-897.862	CHH	TG4g02535	intron	UPF0690 protein C1orf52
Chr4	1435800079	1435800619	541	0.0249597	0.131673	-0.106713	-1025.55	CHH	TG4g02539	intron	Protein osb1 mitochondrial
Chr4	1436031311	1436031780	470	0.813791	0.175408	0.638383	790.108	CG	TG4g02540	intron	Protein OSB1, mitochondrial-like protein
Chr4	1436031586	1436031740	155	0.482028	0.111456	0.370571	142.617	CHG	TG4g02540	intron	Protein OSB1, mitochondrial-like protein
Chr4	1436038052	1436039378	1327	0.0249148	0.145145	-0.12023	-2680.19	CHH	TG4g02540	intron	Protein OSB1, mitochondrial-like protein
Chr4	1436365361	1436366009	649	0.324835	0.0672843	0.257551	1413.89	CHH	TG4g02542	promoter	Mediator of RNA polymerase II transcription subunit 30-like
Chr4	1436387411	1436387528	118	0.609574	0.916187	-0.306613	-234.355	CG	TG4g02542	intron	Mediator of RNA polymerase II transcription subunit 30-like
Chr4	1436854219	1436854370	152	0.576451	0.21114	0.365311	124.732	CHG	TG4g02543	intron	26S proteasome non-ATPase regulatory subunit 2 homolog
Chr4	1436870653	1436871596	944	0.0302137	0.183213	-0.152999	-2245.82	CHH	TG4g02543	intron	26S proteasome non-ATPase regulatory subunit 2 homolog
Chr4	1436872118	1436873161	1044	0.0272744	0.149817	-0.122542	-1449.31	CHH	TG4g02543	intron	26S proteasome non-ATPase regulatory subunit 2 homolog
Chr4	1436875094	1436875496	403	0.0163861	0.139458	-0.123072	-800.953	CHH	TG4g02543	intron	26S proteasome non-ATPase regulatory subunit 2 homolog
Chr4	1436875560	1436875906	347	0.0078734	0.150649	-0.142776	-923.236	CHH	TG4g02543	intron	26S proteasome non-ATPase regulatory subunit 2 homolog
Chr4	1437486292	1437486684	393	0.409594	0.074271	0.335323	128.325	CHG	TG4g02550	intron	Protein OSB2, chloroplastic
Chr4	1437523063	1437523443	381	0.0182508	0.176103	-0.157852	-1063.72	CHH	TG4g02550	intron	Protein OSB2, chloroplastic
Chr4	1446017475	1446017952	478	0.276332	0.753793	-0.477461	-129.056	CHG	TG4g02568	intron	Myosin-related family protein
Chr4	1453332061	1453332210	150	0.799223	0.3204	0.478823	203.434	CHG	TG4g02582	intron	Unknown protein
Chr4	1455060614	1455060875	262	0.161576	0.718682	-0.557106	-141.384	CHG	TG4g02586	intron	Phosphoribosylaminoimidazolesuccinocarboxamide synthase
Chr4	1455107476	1455107810	335	0.072519	0.346132	-0.273613	-135.746	CHG	TG4g02586	intron	Phosphoribosylaminoimidazolesuccinocarboxamide synthase
Chr4	1457447821	1457448030	210	0.184848	0.640498	-0.45565	-44.7861	CG	TG4g02591	intron	TSA: Wollemia nobilis Ref_Wollemi_Transcript_25247_2852 transcribed RNA sequence
Chr4	1463063001	1463063178	178	0.275267	0.759151	-0.483885	-43.7739	CG	TG4g02616	intron	23S rRNA (Uracil-5-)-methyltransferase
Chr4	1463115412	1463115636	225	0.123784	0.540016	-0.416232	-137.291	CHG	TG4g02616	intron	23S rRNA (Uracil-5-)-methyltransferase
Chr4	1463123855	1463124033	179	0.16881	0.763523	-0.594713	-168.419	CHG	TG4g02616	intron	23S rRNA (Uracil-5-)-methyltransferase
Chr4	1463155768	1463155922	155	0.0402189	0.220539	-0.180321	-125.215	CHG	TG4g02616	intron	23S rRNA (Uracil-5-)-methyltransferase
Chr4	1466870888	1466871468	581	0.0135978	0.0991816	-0.0855838	-1043.65	CHH	TG4g02631	intron	Ubiquitin carboxyl-terminal hydrolase
Chr4	1466959785	1466961108	1324	0.0278588	0.120558	-0.0926996	-2402.98	CHH	TG4g02631	intron	Ubiquitin carboxyl-terminal hydrolase
Chr4	1466964540	1466965223	684	0.0175949	0.107483	-0.089888	-1287.66	CHH	TG4g02631	intron	Ubiquitin carboxyl-terminal hydrolase
Chr4	1467822220	1467822394	175	0.620363	0.063731	0.556632	165.983	CHG	TG4g02636	promoter	Protein kinase domain-containing protein
Chr4	1471668886	1471669030	145	0.483042	0.177688	0.305354	79.1787	CG	TG4g02647	promoter	UBA domain-containing protein
Chr4	1471767686	1471768146	461	0.0596163	0.191054	-0.131438	-897.107	CHH	TG4g02647	intron	UBA domain-containing protein
Chr4	1480247725	1480247839	115	0.302235	0.0662884	0.235946	49.4195	CG	TG4g02670	promoter	Oxidored_FMN domain-containing protein
Chr4	1483278052	1483278285	234	0.625737	0.0637294	0.562008	351.427	CHG	TG4g02681	intron	TMV resistance protein N-like
Chr4	1483278052	1483278285	234	0.625737	0.0637294	0.562008	351.427	CHG	TG4g02681	exon	TMV resistance protein N-like
Chr4	1486066015	1486066261	247	0.821103	0.509522	0.311582	224.02	CHG	TG4g02694	intron	Protein kinase domain-containing protein
Chr4	1488258577	1488259006	430	0.601168	0.0965361	0.504632	407.19	CHG	TG4g02703	promoter	omega-hydroxypalmitate O-feruloyl transferase-like
Chr4	1488258577	1488259006	430	0.601168	0.0965361	0.504632	407.19	CHG	TG4g02704	exon	Omega-hydroxypalmitate O-feruloyl transferase
Chr4	1488258577	1488259006	430	0.601168	0.0965361	0.504632	407.19	CHG	TG4g02704	TSS	Omega-hydroxypalmitate O-feruloyl transferase
Chr4	1488258577	1488259006	430	0.601168	0.0965361	0.504632	407.19	CHG	TG4g02704	promoter	Omega-hydroxypalmitate O-feruloyl transferase
Chr4	1488703991	1488704400	410	0.800921	0.0428045	0.758116	641.951	CHG	TG4g02706	promoter	Unknown protein
Chr4	1488704230	1488704372	143	0.631587	0.140943	0.490644	47.5962	CG	TG4g02706	promoter	Unknown protein
Chr4	1493839057	1493839370	314	0.394277	0.783201	-0.388924	-215.553	CHG	TG4g02712	intron	Sacchrp_dh_NADP domain-containing protein
Chr4	1493868800	1493869230	431	0.0282522	0.131944	-0.103692	-774.392	CHH	TG4g02712	intron	Sacchrp_dh_NADP domain-containing protein
Chr4	1493870975	1493871425	451	0.0323882	0.122046	-0.0896582	-727.666	CHH	TG4g02712	intron	Sacchrp_dh_NADP domain-containing protein
Chr4	1493872888	1493873360	473	0.0184546	0.101254	-0.0827991	-832.156	CHH	TG4g02712	intron	Sacchrp_dh_NADP domain-containing protein
Chr4	1493874186	1493874893	708	0.0402208	0.136932	-0.096711	-1076.7	CHH	TG4g02712	intron	Sacchrp_dh_NADP domain-containing protein
Chr4	1494928674	1494929454	781	0.473367	0.903734	-0.430367	-251.274	CHG	TG4g02718	intron	Unknown protein
Chr4	1497928489	1497929223	735	0.0633133	0.573795	-0.510481	-481.516	CHG	TG4g02726	intron	Chromatin-remodeling ATPase INO80
Chr4	1498550844	1498551219	376	0.0150082	0.113626	-0.0986182	-731.436	CHH	TG4g02731	intron	Mediator complex subunit 22
Chr4	1504558644	1504558879	236	0.221788	0.635648	-0.41386	-415.647	CHG	TG4g02765	intron	MaoC-like domain-containing protein
Chr4	1506514198	1506515605	1408	0.0245197	0.15434	-0.12982	-2785.2	CHH	TG4g02780	intron	RecA family protein
Chr4	1506515952	1506517332	1381	0.0193745	0.152231	-0.132857	-2458.54	CHH	TG4g02780	intron	RecA family protein
Chr4	1507596327	1507596645	319	0.0906923	0.00257329	0.088119	696.283	CHH	TG4g02788	exon	(rape) hypothetical protein
Chr4	1508788717	1508788843	127	0.538996	0.850867	-0.31187	-119.611	CHG	TG4g02797	intron	ML domain-containing protein
Chr4	1508995513	1508995629	117	0.942582	0.727829	0.214752	44.6531	CG	TG4g02798	intron	Pyruvate kinase
Chr4	1509471888	1509471986	99	0.983606	0.864157	0.119449	64.2723	CG	TG4g02800	intron	NAD-dependent protein deacylase sirtuin-5, mitochondrial
Chr4	1509473958	1509474421	464	0.027934	0.149612	-0.121678	-872.083	CHH	TG4g02800	intron	NAD-dependent protein deacylase sirtuin-5, mitochondrial
Chr4	1509523933	1509524549	617	0.0179798	0.155807	-0.137827	-1424	CHH	TG4g02800	intron	NAD-dependent protein deacylase sirtuin-5, mitochondrial
Chr4	1509611097	1509611879	783	0.0225034	0.149501	-0.126998	-1043.51	CHH	TG4g02800	intron	NAD-dependent protein deacylase sirtuin-5, mitochondrial
Chr4	1509613213	1509613641	429	0.0136089	0.0927484	-0.0791395	-755.86	CHH	TG4g02800	intron	NAD-dependent protein deacylase sirtuin-5, mitochondrial
Chr4	1509625883	1509626526	644	0.0137365	0.10985	-0.0961137	-1165.62	CHH	TG4g02800	intron	NAD-dependent protein deacylase sirtuin-5, mitochondrial
Chr4	1509629050	1509629699	650	0.0203246	0.160686	-0.140362	-1422.79	CHH	TG4g02800	intron	NAD-dependent protein deacylase sirtuin-5, mitochondrial
Chr4	1509632345	1509633003	659	0.0265224	0.128474	-0.101952	-955.926	CHH	TG4g02800	intron	NAD-dependent protein deacylase sirtuin-5, mitochondrial
Chr4	1509849825	1509849935	111	0.929	0.595179	0.333821	39.0645	CG	TG4g02801	intron	Methyltransf_11 domain-containing protein
Chr4	1510449235	1510449403	169	0.99222	0.880134	0.112086	289.489	CG	TG4g02805	intron	U5 small nuclear ribonucleoprotein 40 kDa protein-like
Chr4	1515000614	1515000668	55	0.711464	0.196997	0.514467	41.1106	CG	TG4g02812	intron	Carotenoid cleavage dioxygenase 4
Chr4	1516465987	1516466227	241	0.719264	0.3471	0.372164	73.2977	CG	TG4g02814	intron	3-ketoacyl-CoA synthase
Chr4	1522228583	1522228928	346	0.17727	0.659843	-0.482573	-151.76	CHG	TG4g02827	intron	WRKY transcription factor
Chr4	1523345786	1523346032	247	0.448093	0.143635	0.304458	156.2	CHG	TG4g02833	exon	Cellulose synthase family protein
Chr4	1523345786	1523346032	247	0.448093	0.143635	0.304458	156.2	CHG	TG4g02833	intron	Cellulose synthase family protein
Chr4	1524365752	1524366753	1002	0.0168316	0.11674	-0.0999087	-2006.83	CHH	TG4g02836	intron	Dentin sialophosphoprotein-related, putative
Chr4	1524367209	1524367800	592	0.00526645	0.0737339	-0.0684675	-1016.17	CHH	TG4g02836	intron	Dentin sialophosphoprotein-related, putative
Chr4	1525377296	1525377489	194	0.435228	0.829659	-0.394431	-140.781	CHG	TG4g02837	intron	RNA polymerase II-associated protein 3-like
Chr4	1525757793	1525758275	483	0.0107032	0.110944	-0.100241	-971.406	CHH	TG4g02838	intron	Non-specific serine/threonine protein kinase
Chr4	1526548411	1526548575	165	0.394814	0.940099	-0.545285	-117.964	CHG	TG4g02843	intron	ATP-dependent Clp protease proteolytic subunit
Chr4	1526595720	1526596024	305	0.566289	0.193273	0.373016	117.225	CHG	TG4g02843	intron	ATP-dependent Clp protease proteolytic subunit
Chr4	1527973411	1527973492	82	0.607466	0.217795	0.389671	65.599	CG	TG4g02850	exon	splicing factor 3B subunit 1
Chr4	1528522801	1528523033	233	0.19447	0.591069	-0.396599	-135.215	CHG	TG4g02852	intron	AAA domain-containing protein
Chr4	1528942325	1528942467	143	0.129732	0.609654	-0.479922	-149.466	CHG	TG4g02853	intron	60S ribosomal protein L31
Chr4	1529672848	1529673011	164	0.0408898	0.655574	-0.614684	-42.2099	CG	TG4g02856	intron	GTP-binding nuclear protein
Chr4	1530445903	1530446094	192	0.490901	0.0876571	0.403244	206.548	CHG	TG4g02861	intron	Unknown protein
Chr4	1531304437	1531304784	348	0.0342226	0.155556	-0.121333	-704.878	CHH	TG4g02867	intron	BING4CT domain-containing protein
Chr4	1531954302	1531954911	610	0.018265	0.108967	-0.0907025	-1282.51	CHH	TG4g02873	intron	Two-component response regulator
Chr4	1532338241	1532339553	1313	0.0169076	0.152366	-0.135458	-3328.21	CHH	TG4g02876	intron	Unknown protein
Chr4	1534367929	1534368436	508	0.0377544	0.136982	-0.0992279	-788.996	CHH	TG4g02886	intron	Jasmonic acid-amido synthetase jar1
Chr4	1540757012	1540757088	77	0.964805	0.904201	0.0606035	93.307	CG	TG4g02917	intron	Non-specific lipid-transfer protein
Chr4	1543237718	1543239275	1558	0.0226159	0.136861	-0.114245	-2483.1	CHH	TG4g02947	intron	Ornithine carbamoyltransferase
Chr4	1543240105	1543240596	492	0.0223664	0.146067	-0.1237	-747.064	CHH	TG4g02947	intron	Ornithine carbamoyltransferase
Chr4	1543241071	1543241840	770	0.0251224	0.161712	-0.13659	-1068.93	CHH	TG4g02947	intron	Ornithine carbamoyltransferase
Chr4	1543242224	1543243175	952	0.0214329	0.225459	-0.204026	-1506.59	CHH	TG4g02947	intron	Ornithine carbamoyltransferase
Chr4	1543243710	1543244668	959	0.0305605	0.230398	-0.199837	-2304.52	CHH	TG4g02947	intron	Ornithine carbamoyltransferase
Chr4	1545374047	1545374218	172	0.312091	0.77001	-0.457918	-131.358	CHG	TG4g02960	intron	DNA-directed RNA polymerase subunit
Chr4	1545520634	1545520823	190	0.281893	0.665152	-0.383259	-134.253	CHG	TG4g02960	intron	DNA-directed RNA polymerase subunit
Chr4	1545541816	1545542292	477	0.345437	0.856009	-0.510571	-138.234	CHG	TG4g02960	intron	DNA-directed RNA polymerase subunit
Chr4	1545818247	1545819095	849	0.0489452	0.166336	-0.117391	-1387.85	CHH	TG4g02961	intron	Kelch domain-containing protein
Chr4	1545842168	1545843217	1050	0.0206385	0.111486	-0.0908471	-2127.84	CHH	TG4g02961	intron	Kelch domain-containing protein
Chr4	1548633534	1548634254	721	0.0322651	0.157536	-0.125271	-1474.47	CHH	TG4g02976	intron	Unknown protein
Chr4	1550844702	1550845063	362	0.569078	0.0968515	0.472227	341.295	CHG	TG4g02994	intron	TSA: Wollemia nobilis Ref_Wollemi_Transcript_29246_2074 transcribed RNA sequence
Chr4	1550845076	1550845154	79	0.175966	0.0333913	0.142574	62.2122	CG	TG4g02994	exon	TSA: Wollemia nobilis Ref_Wollemi_Transcript_29246_2074 transcribed RNA sequence
Chr4	1550845076	1550845154	79	0.175966	0.0333913	0.142574	62.2122	CG	TG4g02994	intron	TSA: Wollemia nobilis Ref_Wollemi_Transcript_29246_2074 transcribed RNA sequence
Chr4	1552842815	1552842962	148	0.43723	0.106282	0.330948	108.032	CG	TG4g03012	intron	Abhydrolase_3 domain-containing protein
Chr4	1552988810	1552989183	374	0.108642	0.606843	-0.498201	-196.462	CHG	TG4g03013	intron	NusB domain-containing protein
Chr4	1553055805	1553056351	547	0.101651	0.564339	-0.462689	-417.675	CHG	TG4g03013	intron	NusB domain-containing protein
Chr4	1554534200	1554534694	495	0.0188184	0.102969	-0.0841503	-919.869	CHH	TG4g03021	intron	Signal peptidase complex subunit 3
Chr4	1554538484	1554539234	751	0.0251267	0.152679	-0.127553	-1550.99	CHH	TG4g03021	intron	Signal peptidase complex subunit 3
Chr4	1555943426	1555943504	79	0.943808	0.605761	0.338047	44.2828	CG	TG4g03030	intron	Isoprenylcysteine carboxyl methyltransferase
Chr4	1555943922	1555944363	442	0.0434435	0.219038	-0.175595	-881.324	CHH	TG4g03030	intron	Isoprenylcysteine carboxyl methyltransferase
Chr4	1555944598	1555945455	858	0.0438071	0.232642	-0.188835	-2039.3	CHH	TG4g03030	intron	Isoprenylcysteine carboxyl methyltransferase
Chr4	1555945832	1555946725	894	0.0521478	0.193645	-0.141497	-1429.23	CHH	TG4g03030	intron	Isoprenylcysteine carboxyl methyltransferase
Chr4	1555959446	1555960620	1175	0.0335741	0.199421	-0.165847	-2219.08	CHH	TG4g03030	intron	Isoprenylcysteine carboxyl methyltransferase
Chr4	1559364201	1559364811	611	0.423353	0.10599	0.317363	252.9	CHG	TG4g03049	intron	S-acyltransferase
Chr4	1561666743	1561667195	453	0.779278	0.390826	0.388453	285.146	CHG	TG4g03060	exon	TIR domain-containing protein
Chr4	1561667389	1561667574	186	0.751515	0.460384	0.291131	128.234	CHG	TG4g03060	exon	TIR domain-containing protein
Chr4	1565466521	1565466986	466	0.527364	0.89651	-0.369146	-182.365	CHG	TG4g03079	promoter	WRKY domain-containing protein
Chr4	1565466521	1565466986	466	0.527364	0.89651	-0.369146	-182.365	CHG	TG4g03080	promoter	Unknown protein
Chr4	1567633672	1567633833	162	0.864412	0.969316	-0.104904	-68.9142	CG	TG4g03095	intron	Unknown protein
Chr4	1569986527	1569986991	465	0.238948	0.775225	-0.536277	-175.591	CHG	TG4g03108	intron	Nucleoid-associated protein
Chr4	1569989462	1569989801	340	0.119779	0.457068	-0.337289	-193.131	CHG	TG4g03108	intron	Nucleoid-associated protein
Chr4	1581300079	1581300206	128	0.0494745	0.385681	-0.336207	-73.3196	CG	TG4g03168	intron	Zinc finger CCCH domain-containing protein
Chr4	1581336026	1581336692	667	0.00800693	0.148631	-0.140624	-1279.62	CHH	TG4g03169	intron	SnoaL-like domain-containing protein
Chr4	1582807595	1582807661	67	0.989932	0.8826	0.107332	56.0141	CG	TG4g03172	intron	Protein kinase domain-containing protein
Chr4	1582812624	1582812749	126	0.607093	0.0357334	0.57136	72.8439	CG	TG4g03172	intron	Protein kinase domain-containing protein
Chr4	1582875334	1582876058	725	0.0187449	0.158768	-0.140023	-1331.87	CHH	TG4g03173	intron	SnoaL-like domain-containing protein
Chr4	1584260735	1584260856	122	0.952394	0.696544	0.25585	99.6861	CG	TG4g03179	intron	Zinc finger CCCH domain-containing protein ZFN-like
Chr4	1584260742	1584260844	103	0.823046	0.508213	0.314834	136.452	CHG	TG4g03179	intron	Zinc finger CCCH domain-containing protein ZFN-like
Chr4	1584343624	1584344013	390	0.1365	0.746071	-0.609571	-145.618	CHG	TG4g03180	promoter	Zinc finger ccch domain-containing protein
Chr4	1584350185	1584350914	730	0.0384263	0.177492	-0.139066	-1284.82	CHH	TG4g03180	intron	Zinc finger ccch domain-containing protein
Chr4	1584351427	1584351952	526	0.0133396	0.109124	-0.0957843	-815.449	CHH	TG4g03180	intron	Zinc finger ccch domain-containing protein
Chr4	1584359506	1584360073	568	0.0205182	0.131462	-0.110944	-1081.33	CHH	TG4g03180	intron	Zinc finger ccch domain-containing protein
Chr4	1586110300	1586110882	583	0.327861	0.881572	-0.553711	-503.76	CHG	TG4g03189	intron	DNA mismatch repair protein PMS1
Chr4	1586221169	1586221825	657	0.0154289	0.141408	-0.125979	-1373.17	CHH	TG4g03189	intron	DNA mismatch repair protein PMS1
Chr4	1586587056	1586587571	516	0.0485579	0.365101	-0.316543	-330.383	CHG	TG4g03191	intron	Mediator of RNA polymerase II transcription subunit 27
Chr4	1587461535	1587461658	124	0.448675	0.099692	0.348983	40.7581	CG	TG4g03193	intron	5-methyltetrahydropteroyltriglutamate--homocysteine S-methyltransferase
Chr4	1587461535	1587461658	124	0.448675	0.099692	0.348983	40.7581	CG	TG4g03193	exon	5-methyltetrahydropteroyltriglutamate--homocysteine S-methyltransferase
Chr4	1588850819	1588851853	1035	0.101754	0.617954	-0.516199	-291.222	CHG	TG4g03199	intron	Actin-related protein 2/3 complex subunit 4
Chr4	1588852030	1588852903	874	0.17868	0.777275	-0.598595	-603.509	CHG	TG4g03199	intron	Actin-related protein 2/3 complex subunit 4
Chr4	1588892489	1588892717	229	0.0445175	0.363118	-0.3186	-143.766	CHG	TG4g03199	intron	Actin-related protein 2/3 complex subunit 4
Chr4	1588924501	1588924954	454	0.0267413	0.111552	-0.084811	-861.826	CHH	TG4g03199	intron	Actin-related protein 2/3 complex subunit 4
Chr4	1588945112	1588945465	354	0.185979	0.785249	-0.59927	-134.08	CHG	TG4g03199	intron	Actin-related protein 2/3 complex subunit 4
Chr4	1591103241	1591105133	1893	0.0189015	0.203713	-0.184812	-3890.56	CHH	TG4g03207	intron	Metallophos domain-containing protein
Chr4	1591118783	1591119173	391	0.0235908	0.14614	-0.122549	-688.119	CHH	TG4g03207	intron	Metallophos domain-containing protein
Chr4	1591165358	1591165754	397	0.0446345	0.605124	-0.56049	-210.418	CHG	TG4g03208	intron	Unknown protein
Chr4	1593074991	1593075101	111	0.088086	0.87813	-0.790044	-148.078	CHG	TG4g03220	intron	Metallophos domain-containing protein
Chr4	1593082615	1593084406	1792	0.0098202	0.162702	-0.152882	-3573.93	CHH	TG4g03220	intron	Metallophos domain-containing protein
Chr4	1593104133	1593104589	457	0.0162922	0.132022	-0.11573	-844.897	CHH	TG4g03220	intron	Metallophos domain-containing protein
Chr4	1594875436	1594875878	443	0.0476825	0.559341	-0.511659	-271.009	CHG	TG4g03236	intron	Chromatin modification-related protein Eaf7
Chr4	1596255693	1596256205	513	0.0769975	0.623802	-0.546805	-246.979	CHG	TG4g03248	intron	Fumarylacetoacetase
Chr4	1596261224	1596261902	679	0.0706465	0.610156	-0.53951	-250.704	CHG	TG4g03248	intron	Fumarylacetoacetase
Chr4	1596265234	1596265727	494	0.0146946	0.183973	-0.169278	-916.117	CHH	TG4g03248	intron	Fumarylacetoacetase
Chr4	1596386910	1596387369	460	0.0188337	0.0912213	-0.0723875	-713.911	CHH	TG4g03249	intron	Fumarylacetoacetase
Chr4	1600345636	1600345735	100	0.106029	0.526777	-0.420748	-48.8568	CG	TG4g03273	exon	F-box domain-containing protein
Chr4	1601878506	1601879002	497	0.0962256	0.694287	-0.598061	-331.446	CHG	TG4g03282	intron	DUF1664 domain-containing protein
Chr4	1611292391	1611292970	580	0.0517039	0.624127	-0.572423	-346.781	CHG	TG4g03292	intron	Snurportin-1
Chr4	1613244245	1613244347	103	0.746551	0.357645	0.388906	42.3983	CG	TG4g03300	intron	DUF4057 domain-containing protein
Chr4	1615805953	1615806379	427	0.0255369	0.109622	-0.0840853	-688.959	CHH	TG4g03314	intron	Transmembrane protein
Chr4	1615806444	1615806832	389	0.0185318	0.120807	-0.102275	-703.667	CHH	TG4g03314	intron	Transmembrane protein
Chr4	1615808223	1615810495	2273	0.0214859	0.140399	-0.118913	-3533.03	CHH	TG4g03314	intron	Transmembrane protein
Chr4	1615810806	1615812117	1312	0.0235429	0.149274	-0.125731	-2032.43	CHH	TG4g03314	intron	Transmembrane protein
Chr4	1615812404	1615813445	1042	0.0148892	0.138641	-0.123752	-2216.73	CHH	TG4g03314	intron	Transmembrane protein
Chr4	1625948557	1625948850	294	0.130671	0.748993	-0.618322	-211.155	CHG	TG4g03336	intron	PPIase cyclophilin-type domain-containing protein
Chr4	1625957377	1625957725	349	0.00445597	0.0956001	-0.0911442	-724.763	CHH	TG4g03336	intron	PPIase cyclophilin-type domain-containing protein
Chr4	1625976738	1625978388	1651	0.0218414	0.144902	-0.123061	-3449.62	CHH	TG4g03336	intron	PPIase cyclophilin-type domain-containing protein
Chr4	1626725004	1626725292	289	0.129486	0.511688	-0.382202	-168.112	CHG	TG4g03338	intron	NERD domain-containing protein
Chr4	1626725415	1626725914	500	0.0625375	0.458216	-0.395678	-236.195	CHG	TG4g03338	intron	NERD domain-containing protein
Chr4	1627468171	1627468555	385	0.0244801	0.132568	-0.108088	-759.975	CHH	TG4g03341	intron	PPIase cyclophilin-type domain-containing protein
Chr4	1627469134	1627469698	565	0.0403195	0.200409	-0.160089	-1316.39	CHH	TG4g03341	intron	PPIase cyclophilin-type domain-containing protein
Chr4	1627825564	1627825792	229	0.992432	0.0436581	0.948774	90.2644	CG	TG4g03342	TES	ENTH domain-containing protein
Chr4	1627825564	1627825792	229	0.992432	0.0436581	0.948774	90.2644	CG	TG4g03342	exon	ENTH domain-containing protein
Chr4	1628392682	1628393154	473	0.0175974	0.12642	-0.108823	-965.481	CHH	TG4g03346	intron	Cytochrome c oxidase subunit
Chr4	1632873564	1632873974	411	0.0157411	0.15146	-0.135719	-901.838	CHH	TG4g03359	intron	Iron-sulfur cluster assembly protein
Chr4	1634790865	1634790961	97	0.721293	0.308881	0.412412	39.69	CG	TG4g03368	intron	Cytochrome P450 86B1
Chr4	1634790920	1634791087	168	0.575722	0.290965	0.284757	171.942	CHG	TG4g03368	intron	Cytochrome P450 86B1
Chr4	1634802838	1634803303	466	0.574363	0.276853	0.29751	330.601	CHG	TG4g03368	intron	Cytochrome P450 86B1
Chr4	1635097564	1635097701	138	0.724908	0.0809696	0.643938	69.2169	CG	TG4g03370	promoter	BAX inhibitor 1
Chr4	1636057028	1636057300	273	0.121808	0.524356	-0.402548	-161.513	CHG	TG4g03374	intron	50S ribosomal protein L19
Chr4	1637749518	1637749636	119	0.0491468	0.637238	-0.588092	-167.942	CG	TG4g03377	exon	heat shock 70 kDa protein-like
Chr4	1638121558	1638121718	161	0.729529	0.239924	0.489605	81.0797	CG	TG4g03379	promoter	Heat shock 70 kDa protein
Chr4	1640682097	1640682825	729	0.0671232	0.778964	-0.71184	-804.003	CHG	TG4g03388	intron	MSP domain-containing protein
Chr4	1640909963	1640911146	1184	0.845269	0.0873534	0.757916	503.515	CHG	TG4g03389	intron	BPL/LPL catalytic domain-containing protein
Chr4	1641356689	1641357406	718	0.0613872	0.600269	-0.538882	-293.909	CHG	TG4g03390	intron	MSP domain-containing protein
Chr4	1641394390	1641394500	111	0.934248	0.24715	0.687098	91.4644	CG	TG4g03391	intron	Flavin-containing monooxygenase
Chr4	1642627740	1642627795	56	0.811888	0.97537	-0.163481	-51.7738	CG	TG4g03395	intron	Protein kinase domain-containing protein
Chr4	1643007826	1643008019	194	0.138459	0.449603	-0.311144	-146.373	CHG	TG4g03396	intron	protein FAM91A1
Chr4	1643116347	1643117092	746	0.0105085	0.105382	-0.094874	-1506.21	CHH	TG4g03396	intron	protein FAM91A1
Chr4	1643420350	1643420637	288	0.0543997	0.27628	-0.221881	-123.71	CHG	TG4g03399	intron	ELMO domain-containing protein
Chr4	1643434112	1643435280	1169	0.0165152	0.132448	-0.115933	-2225.6	CHH	TG4g03399	intron	ELMO domain-containing protein
Chr4	1643435669	1643436144	476	0.019197	0.129798	-0.110601	-741.765	CHH	TG4g03399	intron	ELMO domain-containing protein
Chr4	1643436312	1643436825	514	0.0195864	0.157617	-0.13803	-696.053	CHH	TG4g03399	intron	ELMO domain-containing protein
Chr4	1643438431	1643439091	661	0.019218	0.142322	-0.123104	-878.682	CHH	TG4g03399	intron	ELMO domain-containing protein
Chr4	1643439357	1643439982	626	0.0151754	0.137059	-0.121883	-953.83	CHH	TG4g03399	intron	ELMO domain-containing protein
Chr4	1643440895	1643441552	658	0.0244273	0.112988	-0.0885608	-1117.37	CHH	TG4g03399	intron	ELMO domain-containing protein
Chr4	1643564932	1643565269	338	0.215819	0.0414889	0.174331	713.726	CHH	TG4g03400	intron	NADH-cytochrome b5 reductase
Chr4	1644703612	1644703739	128	0.326965	0.696514	-0.369548	-135.687	CHG	TG4g03404	intron	Queuine tRNA-ribosyltransferase catalytic subunit 1
Chr4	1644724787	1644725426	640	0.0260631	0.127854	-0.10179	-953.223	CHH	TG4g03404	intron	Queuine tRNA-ribosyltransferase catalytic subunit 1
Chr4	1644741125	1644741390	266	0.400021	0.715741	-0.31572	-156.98	CHG	TG4g03404	intron	Queuine tRNA-ribosyltransferase catalytic subunit 1
Chr4	1645224945	1645225002	58	0.985872	0.792855	0.193016	46.7498	CG	TG4g03406	intron	Aamy domain-containing protein
Chr4	1652091691	1652091905	215	0.507874	0.0668454	0.441029	260.05	CHG	TG4g03434	intron	Sister chromatid cohesion protein PDS5
Chr4	1652361133	1652361405	273	0.534827	0.190599	0.344228	175.307	CHG	TG4g03437	intron	heat shock 70 kDa protein-like
Chr4	1653902152	1653902677	526	0.061416	0.451947	-0.390531	-199.86	CHG	TG4g03445	intron	COMM domain-containing protein
Chr4	1654564720	1654564907	188	0.51244	0.796224	-0.283784	-97.5585	CG	TG4g03451	intron	synaptotagmin-5-like
Chr4	1655227616	1655228270	655	0.019408	0.150898	-0.13149	-992.776	CHH	TG4g03456	promoter	HRDC domain-containing protein
Chr4	1655227616	1655228270	655	0.019408	0.150898	-0.13149	-992.776	CHH	TG4g03457	intron	coiled-coil domain-containing protein SCD2-like
Chr4	1655230057	1655230217	161	0.399134	0.82972	-0.430587	-153.543	CHG	TG4g03457	intron	coiled-coil domain-containing protein SCD2-like
Chr4	1655230413	1655230778	366	0.205406	0.885217	-0.67981	-535.313	CHG	TG4g03457	intron	coiled-coil domain-containing protein SCD2-like
Chr4	1655231116	1655231348	233	0.551201	0.816694	-0.265493	-158.148	CHG	TG4g03457	intron	coiled-coil domain-containing protein SCD2-like
Chr4	1657612176	1657612421	246	0.10614	0.524261	-0.418121	-193.419	CHG	TG4g03466	intron	protein LNK2 isoform X1
Chr4	1658855298	1658856085	788	0.0104197	0.10157	-0.0911501	-1507.49	CHH	TG4g03471	intron	OCRE domain-containing protein
Chr4	1658872863	1658873106	244	0.165599	0.516162	-0.350563	-139.995	CHG	TG4g03471	intron	OCRE domain-containing protein
Chr4	1659043442	1659043846	405	0.0188245	0.126264	-0.10744	-727.322	CHH	TG4g03472	intron	Mitochondrial fission 1 protein
Chr4	1659043916	1659045234	1319	0.0229801	0.189668	-0.166688	-2957.5	CHH	TG4g03472	intron	Mitochondrial fission 1 protein
Chr4	1659045455	1659046337	883	0.0181685	0.160336	-0.142168	-1389.55	CHH	TG4g03472	intron	Mitochondrial fission 1 protein
Chr4	1659047004	1659047901	898	0.0252649	0.161483	-0.136218	-1329.46	CHH	TG4g03472	intron	Mitochondrial fission 1 protein
Chr4	1659048174	1659048928	755	0.0219665	0.157892	-0.135925	-1279.34	CHH	TG4g03472	intron	Mitochondrial fission 1 protein
Chr4	1659049722	1659050473	752	0.0306262	0.151951	-0.121325	-1372.36	CHH	TG4g03472	intron	Mitochondrial fission 1 protein
Chr4	1659134343	1659135250	908	0.0536909	0.239593	-0.185902	-2311.03	CHH	TG4g03474	intron	Unknown protein
Chr4	1665596955	1665597218	264	0.485909	0.836806	-0.350898	-145.005	CHG	TG4g03500	intron	arginase
Chr4	1666711456	1666711575	120	0.350168	0.830875	-0.480707	-149.581	CHG	TG4g03502	intron	UBX domain-containing protein
Chr4	1672624766	1672625152	387	0.023358	0.0922077	-0.0688497	-688.879	CHH	TG4g03527	intron	Kinase
Chr4	1672984186	1672984268	83	0.973318	0.897363	0.0759546	49.7915	CG	TG4g03529	intron	Unknown protein
Chr4	1673662051	1673662418	368	0.0152259	0.141691	-0.126465	-902.161	CHH	TG4g03534	intron	Peptide-methionine (S)-S-oxide reductase
Chr4	1679619877	1679620563	687	0.0158058	0.0975517	-0.0817459	-975.835	CHH	TG4g03557	intron	Phospho-2-dehydro-3-deoxyheptonate aldolase
Chr4	1679623428	1679623944	517	0.0178368	0.135476	-0.117639	-688.554	CHH	TG4g03557	intron	Phospho-2-dehydro-3-deoxyheptonate aldolase
Chr4	1683320201	1683320735	535	0.0330101	0.136438	-0.103428	-1119.45	CHH	TG4g03563	intron	O-fucosyltransferase family protein
Chr4	1687667833	1687668472	640	0.0114353	0.153719	-0.142284	-1250.52	CHH	TG4g03569	intron	Arf-GAP domain-containing protein
Chr4	1687669259	1687669959	701	0.0108182	0.128541	-0.117723	-1062.33	CHH	TG4g03569	intron	Arf-GAP domain-containing protein
Chr4	1687671466	1687674310	2845	0.0160504	0.147888	-0.131837	-4780.34	CHH	TG4g03569	intron	Arf-GAP domain-containing protein
Chr4	1688053873	1688054105	233	0.296383	0.830502	-0.534119	-143.815	CHG	TG4g03570	intron	Unknown protein
Chr4	1688069365	1688069729	365	0.0082786	0.121083	-0.112804	-815.546	CHH	TG4g03570	intron	Unknown protein
Chr4	1688140150	1688140568	419	0.222659	0.760534	-0.537875	-129.627	CHG	TG4g03570	intron	Unknown protein
Chr4	1688193569	1688194168	600	0.022202	0.169965	-0.147763	-966.852	CHH	TG4g03571	intron	ER membrane protein complex subunit 4
Chr4	1688196936	1688197599	664	0.0257975	0.163793	-0.137996	-1030.97	CHH	TG4g03571	intron	ER membrane protein complex subunit 4
Chr4	1692901978	1692902061	84	0.499284	0.208932	0.290352	56.9647	CG	TG4g03577	intron	LMBR1 domain-containing protein 2 homolog A
Chr4	1692904529	1692905251	723	0.0304391	0.148877	-0.118438	-1372.86	CHH	TG4g03577	intron	LMBR1 domain-containing protein 2 homolog A
Chr4	1696205910	1696206622	713	0.0490201	0.195259	-0.146239	-1060.66	CHH	TG4g03591	intron	calcium permeable stress-gated cation channel 1-like
Chr4	1696269899	1696270256	358	0.0260363	0.145216	-0.11918	-713.236	CHH	TG4g03591	intron	calcium permeable stress-gated cation channel 1-like
Chr4	1696709395	1696709483	89	0.0970307	0.921966	-0.824935	-165.756	CHG	TG4g03596	intron	4-coumarate--CoA ligase
Chr4	1696911661	1696912223	563	0.612577	0.0451721	0.567405	303.949	CHG	TG4g03597	promoter	Epimerase domain-containing protein
Chr4	1697893454	1697893617	164	0.423377	0.170993	0.252384	120.401	CHG	TG4g03603	intron	Dirigent protein
Chr4	1697893522	1697893648	127	0.403347	0.122484	0.280863	64.3017	CG	TG4g03603	intron	Dirigent protein
Chr4	1700587956	1700588215	260	0.0791491	0.424969	-0.34582	-152.957	CHG	TG4g03610	intron	Elongation factor 4
Chr4	1700665316	1700665372	57	0.726524	0.987164	-0.260641	-61.988	CG	TG4g03611	intron	Elongation factor 4
Chr4	1701000122	1701000305	184	0.0435857	0.44517	-0.401584	-132.54	CHG	TG4g03612	intron	Elongation factor 4
Chr4	1701026263	1701026911	649	0.0103252	0.0875937	-0.0772685	-1247.35	CHH	TG4g03612	intron	Elongation factor 4
Chr4	1701049691	1701050177	487	0.00843547	0.0973619	-0.0889265	-1056.45	CHH	TG4g03612	intron	Elongation factor 4
Chr4	1701721311	1701721849	539	0.0153476	0.111417	-0.0960693	-774.449	CHH	TG4g03619	intron	PPR_long domain-containing protein
Chr4	1701763800	1701763983	184	0.164561	0.641316	-0.476754	-119.286	CHG	TG4g03619	intron	PPR_long domain-containing protein
Chr4	1703240395	1703240730	336	0.0995459	0.516931	-0.417385	-141.602	CHG	TG4g03626	intron	Secretory carrier-associated membrane protein
Chr4	1703284990	1703285111	122	0.779282	0.98293	-0.203648	-70.3951	CG	TG4g03626	intron	Secretory carrier-associated membrane protein
Chr4	1703315098	1703315654	557	0.470519	0.931034	-0.460515	-228.863	CHG	TG4g03626	intron	Secretory carrier-associated membrane protein
Chr4	1704379836	1704380134	299	0.901682	0.52902	0.372663	171.336	CHG	TG4g03632	intron	UBR-type domain-containing protein
Chr4	1705331471	1705332302	832	0.0179312	0.109935	-0.0920039	-1290.03	CHH	TG4g03639	intron	J domain-containing protein
Chr4	1705364813	1705365194	382	0.799182	0.292815	0.506367	154.202	CHG	TG4g03639	intron	J domain-containing protein
Chr4	1705680798	1705681210	413	0.0141636	0.0880105	-0.0738469	-776.93	CHH	TG4g03643	intron	DNA helicase
Chr4	1705684983	1705685322	340	0.11576	0.556193	-0.440433	-168.213	CHG	TG4g03643	intron	DNA helicase
Chr4	1710870663	1710871262	600	0.835548	0.405261	0.430287	408.825	CHG	TG4g03661	intron	Transmembrane protein like
Chr4	1711480373	1711480650	278	0.776499	0.129864	0.646635	120.922	CG	TG4g03663	promoter	Unknown protein
Chr4	1712595595	1712596607	1013	0.116117	0.718545	-0.602428	-547.168	CHG	TG4g03674	TES	Unknown protein
Chr4	1712595595	1712596607	1013	0.116117	0.718545	-0.602428	-547.168	CHG	TG4g03674	exon	Unknown protein
Chr4	1712595595	1712596607	1013	0.116117	0.718545	-0.602428	-547.168	CHG	TG4g03674	intron	Unknown protein
Chr4	1714125240	1714125551	312	0.884273	0.201228	0.683046	292.095	CHG	TG4g03680	intron	PAP_fibrillin domain-containing protein
Chr4	1717717752	1717717961	210	0.493116	0.127094	0.366022	140.548	CHG	TG4g03688	intron	SANTA domain-containing protein
Chr5	2122343	2122988	646	0.310548	0.775885	-0.465337	-329.158	CHG	TG5g00008	intron	DUF3883 domain-containing protein
Chr5	3226878	3227234	357	0.0244037	0.143028	-0.118624	-738.888	CHH	TG5g00011	intron	Polyglutamine-binding protein 1
Chr5	3253569	3254138	570	0.0113133	0.100518	-0.0892046	-1125.11	CHH	TG5g00011	intron	Polyglutamine-binding protein 1
Chr5	3254190	3254697	508	0.0322496	0.145168	-0.112918	-1128.2	CHH	TG5g00011	intron	Polyglutamine-binding protein 1
Chr5	4963441	4963867	427	0.0109005	0.0989252	-0.0880247	-747.769	CHH	TG5g00026	intron	Unknown protein
Chr5	4977871	4978248	378	0.138137	0.576628	-0.438491	-130.515	CHG	TG5g00026	intron	Unknown protein
Chr5	5014634	5014752	119	0.440157	0.027818	0.412339	42.7311	CG	TG5g00027	exon	Protein kinase domain-containing protein
Chr5	5014634	5014752	119	0.440157	0.027818	0.412339	42.7311	CG	TG5g00027	intron	Protein kinase domain-containing protein
Chr5	5966344	5966681	338	0.109008	0.628106	-0.519099	-164.598	CHG	TG5g00035	intron	mannose-1-phosphate guanyltransferase alpha-like
Chr5	5979319	5979487	169	0.284895	0.645481	-0.360585	-117.863	CHG	TG5g00035	intron	mannose-1-phosphate guanyltransferase alpha-like
Chr5	6009495	6009757	263	0.310479	0.783631	-0.473151	-135.923	CHG	TG5g00035	intron	mannose-1-phosphate guanyltransferase alpha-like
Chr5	13019553	13019929	377	0.016537	0.115153	-0.0986156	-779.667	CHH	TG5g00062	intron	Aldo-keto reductase-like
Chr5	13411268	13411764	497	0.023865	0.114257	-0.0903921	-1042.97	CHH	TG5g00065	intron	WAPL domain-containing protein
Chr5	13412166	13412617	452	0.0161775	0.0901555	-0.073978	-823.684	CHH	TG5g00065	intron	WAPL domain-containing protein
Chr5	15771630	15771819	190	0.0531214	0.368907	-0.315786	-137.289	CHG	TG5g00073	intron	Core-2/I-branching beta-1,6-N-acetylglucosaminyltransferase family protein
Chr5	16445908	16446282	375	0.0219067	0.124788	-0.102881	-679.101	CHH	TG5g00076	intron	Core-2/I-branching beta-1,6-N-acetylglucosaminyltransferase family protein
Chr5	16849640	16850428	789	0.0261971	0.157155	-0.130958	-1480.79	CHH	TG5g00079	intron	Protein-lysine N-methyltransferase
Chr5	17072152	17073380	1229	0.0223286	0.126402	-0.104073	-2166.39	CHH	TG5g00080	intron	Protein-lysine N-methyltransferase
Chr5	17091671	17091758	88	0.94249	0.771241	0.171249	63.5003	CG	TG5g00080	intron	Protein-lysine N-methyltransferase
Chr5	17093783	17094013	231	0.195615	0.821643	-0.626028	-251.722	CHG	TG5g00080	intron	Protein-lysine N-methyltransferase
Chr5	23143572	23144163	592	0.0116425	0.171006	-0.159363	-1302.8	CHH	TG5g00099	intron	3-isopropylmalate dehydratase large subunit, chloroplastic isoform B
Chr5	23802128	23803622	1495	0.0183287	0.17429	-0.155961	-3325.59	CHH	TG5g00103	intron	Calmodulin-binding transcription activator 5
Chr5	23803759	23804804	1046	0.0137012	0.188856	-0.175155	-2016.37	CHH	TG5g00103	intron	Calmodulin-binding transcription activator 5
Chr5	23805655	23807678	2024	0.0178302	0.148686	-0.130856	-3445.02	CHH	TG5g00103	intron	Calmodulin-binding transcription activator 5
Chr5	23808185	23809238	1054	0.0160252	0.138189	-0.122164	-2203.38	CHH	TG5g00103	intron	Calmodulin-binding transcription activator 5
Chr5	23968029	23968417	389	0.00654471	0.076806	-0.0702613	-744.22	CHH	TG5g00104	intron	Calmodulin-binding transcription activator 5
Chr5	23989108	23989159	52	0.985174	0.904142	0.081032	42.7853	CG	TG5g00104	intron	Calmodulin-binding transcription activator 5
Chr5	24010158	24010650	493	0.0349783	0.457081	-0.422102	-142.27	CHG	TG5g00104	intron	Calmodulin-binding transcription activator 5
Chr5	24074266	24074758	493	0.00576363	0.0906219	-0.0848582	-862.418	CHH	TG5g00104	intron	Calmodulin-binding transcription activator 5
Chr5	26163078	26163292	215	0.651505	0.924428	-0.272923	-136.109	CHG	TG5g00113	intron	TTC5_OB domain-containing protein
Chr5	26178804	26178995	192	0.339912	0.791012	-0.4511	-184.387	CHG	TG5g00113	intron	TTC5_OB domain-containing protein
Chr5	28759156	28760023	868	0.0170306	0.0974433	-0.0804127	-1443.53	CHH	TG5g00125	intron	Mitochondrial import inner membrane translocase subunit TIM22
Chr5	29017997	29018245	249	0.786657	0.114222	0.672435	127.234	CHG	TG5g00128	intron	BRCT domain-containing protein
Chr5	30499482	30499887	406	0.145749	0.608155	-0.462406	-176.874	CHG	TG5g00140	intron	AB hydrolase-1 domain-containing protein
Chr5	30696757	30696826	70	0.598229	0.33992	0.258309	48.0116	CG	TG5g00142	intron	MYB transcription factor
Chr5	32073743	32074214	472	0.799084	0.410003	0.389081	320.507	CHG	TG5g00149	intron	V-ATPase 69 kDa subunit
Chr5	32706426	32706597	172	0.258534	0.807615	-0.549081	-116.935	CHG	TG5g00152	intron	50S ribosomal protein L34
Chr5	34464930	34465416	487	0.251964	0.651268	-0.399305	-202.987	CHG	TG5g00154	intron	Starch synthase, chloroplastic/amyloplastic
Chr5	40476185	40476403	219	0.147499	0.522251	-0.374752	-118.643	CHG	TG5g00176	intron	PUM-HD domain-containing protein
Chr5	43155480	43155577	98	0.363045	0.0860263	0.277019	62.1902	CG	TG5g00180	intron	IST1 homolog
Chr5	43834263	43834585	323	0.497787	0.0337717	0.464015	309.294	CHG	TG5g00187	intron	Reticulon-like protein
Chr5	44101636	44102105	470	0.701677	0.181124	0.520553	237.785	CHG	TG5g00189	intron	Hydrolase_4 domain-containing protein
Chr5	44109366	44109568	203	0.701288	0.294623	0.406665	138.409	CHG	TG5g00189	promoter	Hydrolase_4 domain-containing protein
Chr5	44351519	44351898	380	0.13624	0.635431	-0.49919	-119.612	CHG	TG5g00190	intron	Beta-lactamase domain-containing protein/ABC1 domain-containing protein/WaaY domain-containing protein
Chr5	45201680	45201757	78	0.644993	0.151154	0.493839	94.3682	CG	TG5g00196	promoter	EAF domain-containing protein
Chr5	48086899	48087109	211	0.910004	0.401038	0.508966	138.307	CHG	TG5g00213	intron	Unknown protein
Chr5	48547407	48547703	297	0.0714314	0.447897	-0.376466	-168.896	CHG	TG5g00216	intron	Cryptochrome DASH
Chr5	48646932	48647218	287	0.601976	0.864935	-0.262959	-144.806	CHG	TG5g00217	intron	Cryptochrome DASH
Chr5	48703807	48704104	298	0.154894	0.607971	-0.453077	-122.711	CHG	TG5g00217	intron	Cryptochrome DASH
Chr5	48984356	48985179	824	0.0592214	0.205622	-0.146401	-1108.24	CHH	TG5g00220	intron	TFIIIC_delta domain-containing protein
Chr5	48985761	48986217	457	0.060797	0.26328	-0.202483	-704.233	CHH	TG5g00220	intron	TFIIIC_delta domain-containing protein
Chr5	55579731	55579981	251	0.462272	0.0585139	0.403758	196.566	CG	TG5g00229	promoter	protein PLANT CADMIUM RESISTANCE 2-like
Chr5	55579731	55579981	251	0.462272	0.0585139	0.403758	196.566	CG	TG5g00228	TES	Acetate/butyrate--CoA ligase AAE7 peroxisomal
Chr5	55579731	55579981	251	0.462272	0.0585139	0.403758	196.566	CG	TG5g00228	exon	Acetate/butyrate--CoA ligase AAE7 peroxisomal
Chr5	57052347	57052907	561	0.014386	0.103175	-0.0887891	-1004.07	CHH	TG5g00230	intron	Oxysterol-binding protein-related protein 4C
Chr5	57078449	57079363	915	0.0168743	0.140471	-0.123597	-1831.75	CHH	TG5g00230	intron	Oxysterol-binding protein-related protein 4C
Chr5	61369445	61369753	309	0.179553	0.653835	-0.474283	-231.134	CHG	TG5g00245	intron	3-hydroxyisobutyrate dehydrogenase
Chr5	62023997	62024367	371	0.0370146	0.174084	-0.137069	-805.758	CHH	TG5g00247	intron	Protein ARV
Chr5	62027636	62028083	448	0.0115279	0.112316	-0.100788	-681.767	CHH	TG5g00247	intron	Protein ARV
Chr5	63408688	63408950	263	0.0975406	0.745508	-0.647967	-285.51	CHG	TG5g00250	intron	Ribosomal rna large subunit methyltransferase h
Chr5	63720544	63720753	210	0.227103	0.607917	-0.380814	-131.417	CHG	TG5g00252	intron	3-hydroxyisobutyrate dehydrogenase
Chr5	64391964	64392367	404	0.153562	0.606836	-0.453274	-165.086	CHG	TG5g00255	intron	Protein ARV
Chr5	64410655	64411307	653	0.0213784	0.12847	-0.107091	-1136.84	CHH	TG5g00255	intron	Protein ARV
Chr5	64443559	64443780	222	0.339859	0.872341	-0.532482	-128.118	CHG	TG5g00255	intron	Protein ARV
Chr5	64443642	64443692	51	0.315694	0.991952	-0.676259	-39.5434	CG	TG5g00255	intron	Protein ARV
Chr5	65932064	65932243	180	0.0635662	0.422825	-0.359259	-129.178	CHG	TG5g00259	intron	Ribosomal rna large subunit methyltransferase h
Chr5	68141408	68141846	439	0.0240278	0.124884	-0.100856	-851.276	CHH	TG5g00263	intron	Protein DETOXIFICATION
Chr5	68194159	68194316	158	0.703123	0.415917	0.287206	183.797	CHG	TG5g00263	intron	Protein DETOXIFICATION
Chr5	71436143	71436472	330	0.294771	0.644703	-0.349931	-125.419	CHG	TG5g00266	intron	[RNA-polymerase]-subunit kinase
Chr5	72504973	72505212	240	0.106963	0.504457	-0.397494	-139.193	CHG	TG5g00275	intron	ATP-dependent zinc metalloprotease FTSH
Chr5	72515206	72515863	658	0.0175185	0.114148	-0.0966296	-1242.08	CHH	TG5g00275	intron	ATP-dependent zinc metalloprotease FTSH
Chr5	72516307	72517022	716	0.0178655	0.136991	-0.119125	-1215.1	CHH	TG5g00275	intron	ATP-dependent zinc metalloprotease FTSH
Chr5	72517096	72518330	1235	0.0157641	0.16087	-0.145106	-2044.96	CHH	TG5g00275	intron	ATP-dependent zinc metalloprotease FTSH
Chr5	72521264	72521917	654	0.02429	0.159862	-0.135572	-1121.11	CHH	TG5g00275	intron	ATP-dependent zinc metalloprotease FTSH
Chr5	72522111	72522478	368	0.0128842	0.121546	-0.108662	-846.825	CHH	TG5g00275	intron	ATP-dependent zinc metalloprotease FTSH
Chr5	77341106	77342153	1048	0.0430164	0.202861	-0.159844	-2193.26	CHH	TG5g00291	intron	Sulfhydryl oxidase
Chr5	77342345	77342687	343	0.0333668	0.144568	-0.111201	-737.334	CHH	TG5g00291	intron	Sulfhydryl oxidase
Chr5	77385409	77385898	490	0.0386742	0.154222	-0.115548	-791.329	CHH	TG5g00291	intron	Sulfhydryl oxidase
Chr5	77403664	77404098	435	0.322737	0.0600204	0.262716	762.418	CHH	TG5g00291	promoter	Sulfhydryl oxidase
Chr5	77403753	77404050	298	0.922255	0.508621	0.413634	153.546	CHG	TG5g00291	promoter	Sulfhydryl oxidase
Chr5	79172648	79172821	174	0.400607	0.0552749	0.345332	139.302	CHG	TG5g00296	promoter	TIR domain-containing protein
Chr5	80674811	80675440	630	0.370417	0.808774	-0.438357	-257.592	CHG	TG5g00302	intron	Threonine--tRNA ligase
Chr5	90290921	90291790	870	0.0151199	0.102583	-0.0874626	-1479.11	CHH	TG5g00349	intron	RING-type domain-containing protein
Chr5	90336468	90336667	200	0.0302498	0.390782	-0.360532	-169.513	CHG	TG5g00349	intron	RING-type domain-containing protein
Chr5	91501216	91501610	395	0.031063	0.149478	-0.118415	-837.032	CHH	TG5g00353	intron	Peroxisome biogenesis protein 3-2-like protein
Chr5	91502123	91502986	864	0.0442974	0.230467	-0.186169	-1985.64	CHH	TG5g00353	intron	Peroxisome biogenesis protein 3-2-like protein
Chr5	91505167	91505670	504	0.0399376	0.205997	-0.166059	-1219.35	CHH	TG5g00353	intron	Peroxisome biogenesis protein 3-2-like protein
Chr5	91506844	91507246	403	0.0274151	0.176861	-0.149445	-866.659	CHH	TG5g00353	intron	Peroxisome biogenesis protein 3-2-like protein
Chr5	91507451	91508223	773	0.0509153	0.206787	-0.155871	-1868.86	CHH	TG5g00353	intron	Peroxisome biogenesis protein 3-2-like protein
Chr5	91536798	91537356	559	0.0170613	0.091878	-0.0748167	-1171.03	CHH	TG5g00353	intron	Peroxisome biogenesis protein 3-2-like protein
Chr5	91541325	91541661	337	0.0218303	0.140424	-0.118593	-730.266	CHH	TG5g00353	intron	Peroxisome biogenesis protein 3-2-like protein
Chr5	102678843	102679437	595	0.179945	0.0510943	0.128851	957.671	CHH	TG5g00368	intron	rRNA 2'-O-methyltransferase fibrillarin 2
Chr5	109965803	109965897	95	0.0879961	0.533868	-0.445872	-89.1066	CG	TG5g00388	promoter	Unknown protein
Chr5	115790646	115790717	72	0.859397	0.977428	-0.118031	-46.2076	CG	TG5g00403	promoter	Cation/calcium exchanger like
Chr5	116677029	116677295	267	0.035473	0.378396	-0.342923	-142.905	CHG	TG5g00410	intron	Epimerase domain-containing protein
Chr5	116677029	116677295	267	0.035473	0.378396	-0.342923	-142.905	CHG	TG5g00410	exon	Epimerase domain-containing protein
Chr5	116677029	116677295	267	0.035473	0.378396	-0.342923	-142.905	CHG	TG5g00410	TES	Epimerase domain-containing protein
Chr5	117920566	117920620	55	0.575653	0.0893091	0.486344	41.9125	CG	TG5g00412	intron	Exopolyphosphatase
Chr5	117922172	117923241	1070	0.0151536	0.137228	-0.122075	-2538.06	CHH	TG5g00412	intron	Exopolyphosphatase
Chr5	117923755	117924202	448	0.0165854	0.132668	-0.116082	-892.273	CHH	TG5g00412	intron	Exopolyphosphatase
Chr5	117924309	117924753	445	0.017006	0.116964	-0.0999583	-760.228	CHH	TG5g00412	intron	Exopolyphosphatase
Chr5	117924853	117925371	519	0.0198308	0.183222	-0.163391	-1283.1	CHH	TG5g00412	intron	Exopolyphosphatase
Chr5	117925532	117926114	583	0.00982632	0.149914	-0.140088	-1520.45	CHH	TG5g00412	intron	Exopolyphosphatase
Chr5	118605212	118605615	404	0.0161559	0.107566	-0.0914106	-875.616	CHH	TG5g00414	intron	Ribosome biogenesis protein WDR12 homolog
Chr5	118614044	118614369	326	0.0250364	0.120289	-0.0952527	-722.511	CHH	TG5g00414	intron	Ribosome biogenesis protein WDR12 homolog
Chr5	118653376	118653593	218	0.573224	0.8861	-0.312876	-170.404	CHG	TG5g00414	intron	Ribosome biogenesis protein WDR12 homolog
Chr5	118653530	118653662	133	0.756214	0.97512	-0.218906	-59.4443	CG	TG5g00414	intron	Ribosome biogenesis protein WDR12 homolog
Chr5	119303364	119304162	799	0.170986	0.746605	-0.57562	-398.497	CHG	TG5g00417	intron	Phenazine biosynthesis PhzF protein
Chr5	119304518	119304794	277	0.0765595	0.774837	-0.698277	-203.153	CHG	TG5g00417	intron	Phenazine biosynthesis PhzF protein
Chr5	119309942	119310684	743	0.0166711	0.167717	-0.151045	-1411.27	CHH	TG5g00417	intron	Phenazine biosynthesis PhzF protein
Chr5	121509207	121509293	87	0.0402718	0.638225	-0.597953	-52.3717	CG	TG5g00430	promoter	Multicopper oxidase LPR1
Chr5	121936052	121936455	404	0.395227	0.756963	-0.361735	-254.349	CHG	TG5g00431	intron	AAR2 protein family
Chr5	121957589	121958012	424	0.0254654	0.132802	-0.107336	-687.249	CHH	TG5g00431	intron	AAR2 protein family
Chr5	122728031	122728558	528	0.0106982	0.103615	-0.0929167	-954.74	CHH	TG5g00435	intron	RING-type E3 ubiquitin transferase
Chr5	123625230	123625346	117	0.614534	0.0823271	0.532207	93.7271	CG	TG5g00440	exon	MYB transcription factor
Chr5	123625230	123625346	117	0.614534	0.0823271	0.532207	93.7271	CG	TG5g00440	TES	MYB transcription factor
Chr5	124846639	124847112	474	0.0127868	0.0796834	-0.0668966	-697.635	CHH	TG5g00447	intron	transcription initiation factor TFIID subunit 6
Chr5	124893582	124893769	188	0.492155	0.0531382	0.439017	177.51	CHG	TG5g00447	intron	transcription initiation factor TFIID subunit 6
Chr5	125102414	125102585	172	0.796879	0.130604	0.666275	122.191	CHG	TG5g00449	promoter	Histone H2B
Chr5	125118635	125118726	92	0.0645874	0.638348	-0.573761	-73.941	CG	TG5g00451	intron	Receptor-like serine/threonine-protein kinase
Chr5	125119198	125119863	666	0.0348624	0.155364	-0.120502	-965.607	CHH	TG5g00451	intron	Receptor-like serine/threonine-protein kinase
Chr5	125120731	125121214	484	0.0474222	0.199243	-0.151821	-1015.76	CHH	TG5g00451	intron	Receptor-like serine/threonine-protein kinase
Chr5	125335993	125336125	133	0.459238	0.139989	0.31925	121.683	CHG	TG5g00453	promoter	Cyclin
Chr5	126191484	126192450	967	0.213693	0.923334	-0.709642	-424.266	CHG	TG5g00461	intron	DNA ligase
Chr5	126192533	126192744	212	0.229334	0.739616	-0.510282	-120.754	CHG	TG5g00461	intron	DNA ligase
Chr5	126260453	126260777	325	0.0201222	0.154763	-0.134641	-720.988	CHH	TG5g00461	intron	DNA ligase
Chr5	126262702	126263122	421	0.277932	0.747133	-0.469201	-155.105	CHG	TG5g00461	intron	DNA ligase
Chr5	126397591	126398107	517	0.0386395	0.192323	-0.153684	-1057.28	CHH	TG5g00462	intron	DNA ligase
Chr5	126430154	126430721	568	0.163318	0.757467	-0.594149	-668.322	CHG	TG5g00462	intron	DNA ligase
Chr5	126457370	126457817	448	0.0204153	0.174198	-0.153783	-1034.56	CHH	TG5g00462	intron	DNA ligase
Chr5	126458056	126458651	596	0.0275491	0.16875	-0.141201	-1104.93	CHH	TG5g00462	intron	DNA ligase
Chr5	126458985	126459688	704	0.0260627	0.164019	-0.137957	-1253.74	CHH	TG5g00462	intron	DNA ligase
Chr5	126477834	126478325	492	0.0186258	0.152909	-0.134283	-837.992	CHH	TG5g00462	intron	DNA ligase
Chr5	126491971	126492430	460	0.0209424	0.128136	-0.107194	-680.877	CHH	TG5g00462	intron	DNA ligase
Chr5	129970774	129971718	945	0.0592543	0.186507	-0.127253	-1860.36	CHH	TG5g00468	promoter	Unknown protein
Chr5	133190067	133190462	396	0.024775	0.122696	-0.0979208	-790.245	CHH	TG5g00481	intron	actin-interacting protein 1-2
Chr5	134919986	134920438	453	0.00765393	0.0911464	-0.0834924	-712.153	CHH	TG5g00492	intron	Dual specificity protein phosphatase PHS1
Chr5	135057042	135057461	420	0.643654	0.378167	0.265487	354.815	CG	TG5g00493	TES	Unknown protein
Chr5	135057042	135057461	420	0.643654	0.378167	0.265487	354.815	CG	TG5g00493	exon	Unknown protein
Chr5	135057895	135058126	232	0.766954	0.436101	0.330854	281.279	CG	TG5g00493	exon	Unknown protein
Chr5	135057895	135058126	232	0.766954	0.436101	0.330854	281.279	CG	TG5g00493	TSS	Unknown protein
Chr5	135057895	135058126	232	0.766954	0.436101	0.330854	281.279	CG	TG5g00493	promoter	Unknown protein
Chr5	135560770	135561083	314	0.314898	0.77508	-0.460182	-210.492	CHG	TG5g00496	intron	Alpha-aminoadipic semialdehyde synthase
Chr5	135650099	135650645	547	0.164031	0.0223222	0.141709	809.598	CHH	TG5g00496	intron	Alpha-aminoadipic semialdehyde synthase
Chr5	135963754	135964109	356	0.504887	0.121649	0.383239	137.674	CHG	TG5g00498	exon	Alpha-aminoadipic semialdehyde synthase
Chr5	135963754	135964109	356	0.504887	0.121649	0.383239	137.674	CHG	TG5g00498	TSS	Alpha-aminoadipic semialdehyde synthase
Chr5	135963754	135964109	356	0.504887	0.121649	0.383239	137.674	CHG	TG5g00498	promoter	Alpha-aminoadipic semialdehyde synthase
Chr5	136652146	136652278	133	0.476699	0.0894799	0.387219	66.1571	CG	TG5g00505	TES	Histone H2B
Chr5	136652146	136652278	133	0.476699	0.0894799	0.387219	66.1571	CG	TG5g00505	exon	Histone H2B
Chr5	136652666	136652753	88	0.34261	0.0430564	0.299553	51.389	CG	TG5g00505	exon	Histone H2B
Chr5	136652666	136652753	88	0.34261	0.0430564	0.299553	51.389	CG	TG5g00505	TSS	Histone H2B
Chr5	136652666	136652753	88	0.34261	0.0430564	0.299553	51.389	CG	TG5g00505	promoter	Histone H2B
Chr5	138269604	138270202	599	0.0299958	0.128052	-0.0980561	-1000.47	CHH	TG5g00519	intron	U3 small nucleolar RNA-interacting protein
Chr5	138316448	138317321	874	0.657029	0.124217	0.532812	489.779	CHG	TG5g00519	intron	U3 small nucleolar RNA-interacting protein
Chr5	140850028	140850316	289	0.111179	0.370744	-0.259565	-220.923	CHG	TG5g00536	intron	Serine/threonine-protein kinase TOR
Chr5	150349107	150349196	90	0.902977	0.668406	0.234571	60.8662	CG	TG5g00591	intron	Pectinesterase
Chr5	160446838	160447012	175	0.882256	0.195857	0.686399	60.4784	CG	TG5g00621	intron	Kinase family protein
Chr5	163235269	163235805	537	0.55006	0.110808	0.439252	443.99	CHG	TG5g00629	intron	Alcohol dehydrogenase
Chr5	169039155	169039303	149	0.275606	0.64422	-0.368613	-177.678	CHG	TG5g00647	intron	Importin subunit alpha
Chr5	176218841	176219448	608	0.0217731	0.149779	-0.128005	-1057.69	CHH	TG5g00663	intron	histone-lysine N-methyltransferase SUVR5
Chr5	176220478	176220983	506	0.0342959	0.111636	-0.0773406	-830.731	CHH	TG5g00663	intron	histone-lysine N-methyltransferase SUVR5
Chr5	176389625	176389691	67	0.283382	0.684873	-0.401491	-39.8595	CG	TG5g00665	intron	Pre-mRNA-splicing factor 38
Chr5	177470361	177470539	179	0.667229	0.25889	0.408339	169.615	CHG	TG5g00670	intron	Unknown protein
Chr5	177689180	177689300	121	0.0850455	0.456904	-0.371859	-88.9008	CG	TG5g00672	promoter	Transmembrane protein
Chr5	182752510	182752947	438	0.648988	0.17464	0.474348	295.031	CHG	TG5g00684	promoter	Histone H3
Chr5	186254109	186254598	490	0.0216828	0.1166	-0.0949172	-925.971	CHH	TG5g00700	intron	protein FATTY ACID EXPORT 1, chloroplastic
Chr5	186255389	186256149	761	0.0231553	0.155187	-0.132032	-1655.6	CHH	TG5g00700	intron	protein FATTY ACID EXPORT 1, chloroplastic
Chr5	186303935	186304744	810	0.0216349	0.12964	-0.108005	-1489.12	CHH	TG5g00700	intron	protein FATTY ACID EXPORT 1, chloroplastic
Chr5	187130538	187130936	399	0.142916	0.748507	-0.605591	-208.113	CHG	TG5g00704	promoter	Heat shock 70 kDa protein
Chr5	187928086	187928258	173	0.847924	0.303885	0.544039	138.926	CHG	TG5g00712	exon	Heat shock 70 kDa protein
Chr5	187928086	187928258	173	0.847924	0.303885	0.544039	138.926	CHG	TG5g00712	TSS	Heat shock 70 kDa protein
Chr5	187928086	187928258	173	0.847924	0.303885	0.544039	138.926	CHG	TG5g00712	promoter	Heat shock 70 kDa protein
Chr5	188171563	188171846	284	0.0927527	0.828281	-0.735528	-258.426	CHG	TG5g00715	promoter	Heat shock 70 kDa protein
Chr5	188795381	188796552	1172	0.749837	0.0704284	0.679409	889.441	CHG	TG5g00722	promoter	Heat shock 70 kDa protein
Chr5	203413190	203413574	385	0.0168762	0.114897	-0.0980203	-696.147	CHH	TG5g00743	intron	60S ribosomal protein L4
Chr5	204305442	204305564	123	0.569186	0.267728	0.301458	121.535	CHG	TG5g00747	intron	Zinc finger (B-box type) family protein
Chr5	204305445	204305779	335	0.707758	0.425081	0.282677	479.704	CG	TG5g00747	intron	Zinc finger (B-box type) family protein
Chr5	204619316	204619698	383	0.0986451	0.272014	-0.173369	-825.773	CHH	TG5g00749	intron	Unknown protein
Chr5	204665516	204666160	645	0.119092	0.0183912	0.1007	1073.19	CHH	TG5g00750	intron	Rad60-SLD domain-containing protein
Chr5	204665799	204666324	526	0.533845	0.0930314	0.440814	316.283	CHG	TG5g00750	intron	Rad60-SLD domain-containing protein
Chr5	209033823	209033921	99	0.841684	0.978337	-0.136653	-75.3205	CG	TG5g00758	intron	Amino-acid permease BAT1 homolog
Chr5	210647761	210647998	238	0.707492	0.0934285	0.614063	181.562	CHG	TG5g00765	promoter	SET domain-containing protein
Chr5	212664370	212664702	333	0.480226	0.145205	0.335021	137.875	CHG	TG5g00769	intron	SET domain-containing protein
Chr5	212704497	212704732	236	0.347051	0.0557455	0.291306	139.069	CHG	TG5g00769	intron	SET domain-containing protein
Chr5	219714654	219715054	401	0.0369411	0.223351	-0.18641	-920.934	CHH	TG5g00784	promoter	Non-specific serine/threonine protein kinase
Chr5	219714654	219715054	401	0.0369411	0.223351	-0.18641	-920.934	CHH	TG5g00783	exon	Non-specific serine/threonine protein kinase
Chr5	225555420	225555597	178	0.214069	0.0325626	0.181506	121.271	CHG	TG5g00790	exon	Receptor serine/threonine kinase-like protein
Chr5	225555590	225555819	230	0.361966	0.0413065	0.320659	130.108	CG	TG5g00790	exon	Receptor serine/threonine kinase-like protein
Chr5	225559890	225559981	92	0.256414	0.0341186	0.222296	52.5209	CG	TG5g00790	intron	Receptor serine/threonine kinase-like protein
Chr5	230760447	230760765	319	0.756659	0.424282	0.332378	160.173	CHG	TG5g00804	exon	Non-specific serine/threonine protein kinase
Chr5	232967012	232967432	421	0.785228	0.106539	0.67869	730.638	CHG	TG5g00814	intron	Protein kinase family protein
Chr5	232971317	232971679	363	0.40455	0.0707944	0.333756	264.797	CHG	TG5g00814	intron	Protein kinase family protein
Chr5	232971317	232971679	363	0.40455	0.0707944	0.333756	264.797	CHG	TG5g00814	exon	Protein kinase family protein
Chr5	232971632	232971722	91	0.204588	0.0322846	0.172303	66.4265	CG	TG5g00814	intron	Protein kinase family protein
Chr5	232971632	232971722	91	0.204588	0.0322846	0.172303	66.4265	CG	TG5g00814	exon	Protein kinase family protein
Chr5	244520259	244520337	79	0.248683	0.0287922	0.219891	71.9705	CG	TG5g00829	exon	BURP domain-containing protein
Chr5	246093175	246093370	196	0.639248	0.182685	0.456564	237.135	CG	TG5g00837	intron	Protein kinase domain-containing protein
Chr5	246112115	246112335	221	0.648605	0.0750406	0.573564	239.413	CHG	TG5g00838	intron	Protein kinase family protein
Chr5	246119535	246119982	448	0.56738	0.0345335	0.532847	411.506	CHG	TG5g00838	intron	Protein kinase family protein
Chr5	246119535	246119982	448	0.56738	0.0345335	0.532847	411.506	CHG	TG5g00838	exon	Protein kinase family protein
Chr5	246119942	246120120	179	0.267967	0.0272524	0.240715	111.134	CG	TG5g00838	exon	Protein kinase family protein
Chr5	251212244	251212335	92	0.0282928	0.344132	-0.315839	-53.8624	CG	TG5g00858	promoter	Receptor-like serine/threonine-protein kinase
Chr5	252914488	252914664	177	0.454837	0.0603	0.394537	150.574	CG	TG5g00863	exon	Non-specific serine/threonine protein kinase
Chr5	252914615	252914879	265	0.283317	0.0580264	0.225291	215.129	CHG	TG5g00863	exon	Non-specific serine/threonine protein kinase
Chr5	253028184	253028280	97	0.148164	0.869835	-0.721671	-151.656	CHG	TG5g00864	promoter	Non-specific serine/threonine protein kinase
Chr5	253499354	253499681	328	0.686721	0.182242	0.504479	332.889	CHG	TG5g00871	TES	Non-specific serine/threonine protein kinase
Chr5	253499354	253499681	328	0.686721	0.182242	0.504479	332.889	CHG	TG5g00871	exon	Non-specific serine/threonine protein kinase
Chr5	255724472	255724877	406	0.501069	0.167211	0.333858	290.605	CHG	TG5g00875	exon	Non-specific serine/threonine protein kinase
Chr5	255725935	255726527	593	0.436344	0.0896396	0.346705	326.011	CHG	TG5g00875	intron	Non-specific serine/threonine protein kinase
Chr5	256438681	256438775	95	0.197534	0.0229066	0.174628	67.9867	CG	TG5g00876	exon	Non-specific serine/threonine protein kinase
Chr5	256637918	256638094	177	0.179083	0.0345684	0.144514	144.062	CHG	TG5g00877	exon	Protein kinase family protein
Chr5	256637918	256638094	177	0.179083	0.0345684	0.144514	144.062	CHG	TG5g00877	intron	Protein kinase family protein
Chr5	257469679	257469940	262	0.0979955	0.753484	-0.655489	-267.12	CHG	TG5g00883	intron	Protein dehydration-induced 19
Chr5	259414160	259414215	56	0.958096	0.723666	0.23443	38.0033	CG	TG5g00889	intron	Protein dehydration-induced 19
Chr5	259422392	259422924	533	0.0865995	0.741185	-0.654586	-460.997	CHG	TG5g00889	intron	Protein dehydration-induced 19
Chr5	266810117	266810193	77	0.453134	0.98774	-0.534606	-129.831	CG	TG5g00910	intron	Unknown protein
Chr5	271025030	271025523	494	0.299853	0.0716602	0.228193	1072.4	CHH	TG5g00912	promoter	Chalcone_isomerase domain-containing protein
Chr5	271055333	271055505	173	0.44547	0.72776	-0.28229	-164.797	CHG	TG5g00912	intron	Chalcone_isomerase domain-containing protein
Chr5	271085496	271086046	551	0.0227135	0.124513	-0.101799	-951.767	CHH	TG5g00912	intron	Chalcone_isomerase domain-containing protein
Chr5	271124102	271124592	491	0.194873	0.762659	-0.567786	-132.113	CHG	TG5g00912	intron	Chalcone_isomerase domain-containing protein
Chr5	273924282	273925554	1273	0.015991	0.167835	-0.151844	-2498.46	CHH	TG5g00931	intron	Ppx-GppA phosphatase protein (Exopolyphosphatase)
Chr5	273928344	273929246	903	0.0202952	0.181523	-0.161228	-1579.41	CHH	TG5g00931	intron	Ppx-GppA phosphatase protein (Exopolyphosphatase)
Chr5	273929443	273929998	556	0.0126212	0.110137	-0.0975156	-751.479	CHH	TG5g00931	intron	Ppx-GppA phosphatase protein (Exopolyphosphatase)
Chr5	273930145	273931212	1068	0.0200225	0.141828	-0.121805	-1995.23	CHH	TG5g00931	intron	Ppx-GppA phosphatase protein (Exopolyphosphatase)
Chr5	273944247	273944847	601	0.0176855	0.159349	-0.141663	-1025.94	CHH	TG5g00931	intron	Ppx-GppA phosphatase protein (Exopolyphosphatase)
Chr5	274310971	274311572	602	0.0566817	0.409572	-0.352891	-170.169	CHG	TG5g00937	intron	Aminotran_1_2 domain-containing protein
Chr5	275448765	275449349	585	0.0445601	0.187667	-0.143107	-1109.82	CHH	TG5g00947	intron	PfkB domain-containing protein
Chr5	278539522	278540003	482	0.0339743	0.165783	-0.131809	-1090.44	CHH	TG5g00955	intron	Unknown protein
Chr5	281531640	281531791	152	0.716068	0.134702	0.581366	111.52	CG	TG5g00962	intron	Terpene synthase 13
Chr5	283365527	283365629	103	0.237295	0.552801	-0.315506	-42.1596	CG	TG5g00975	intron	Terpene synthase 13
Chr5	284359617	284359840	224	0.500235	0.11189	0.388346	325.823	CHG	TG5g00983	intron	Lactamase_B domain-containing protein
Chr5	285238316	285238560	245	0.0542338	0.339534	-0.2853	-120.487	CHG	TG5g00991	intron	zinc finger protein BRUTUS
Chr5	285238335	285239037	703	0.00795185	0.129234	-0.121282	-1746.11	CHH	TG5g00991	intron	zinc finger protein BRUTUS
Chr5	285257136	285257419	284	0.418332	0.853702	-0.43537	-162.136	CHG	TG5g00991	intron	zinc finger protein BRUTUS
Chr5	298857116	298857311	196	0.107248	0.456213	-0.348964	-160.812	CHG	TG5g01013	intron	Phosphatidate phosphatase
Chr5	301455092	301455175	84	0.301732	0.0426945	0.259037	87.0049	CG	TG5g01016	promoter	AP2/ERF domain-containing transcription factor
Chr5	309247653	309247795	143	0.238074	0.749693	-0.511619	-203.641	CHG	TG5g01027	intron	RRM domain-containing protein
Chr5	310818793	310819213	421	0.0108579	0.0932342	-0.0823763	-734.18	CHH	TG5g01030	intron	MPN domain-containing protein
Chr5	317726022	317726981	960	0.0227298	0.170408	-0.147678	-2127.3	CHH	TG5g01058	intron	Cytochrome c-553
Chr5	317727058	317727925	868	0.0103214	0.169496	-0.159174	-1601.47	CHH	TG5g01058	intron	Cytochrome c-553
Chr5	317728066	317729301	1236	0.0203975	0.138183	-0.117786	-1604.42	CHH	TG5g01058	intron	Cytochrome c-553
Chr5	317729986	317731907	1922	0.0235253	0.167877	-0.144352	-3394.52	CHH	TG5g01058	intron	Cytochrome c-553
Chr5	317732262	317733401	1140	0.0153622	0.164741	-0.149379	-2531.03	CHH	TG5g01058	intron	Cytochrome c-553
Chr5	317973392	317973572	181	0.539825	0.886248	-0.346424	-131.029	CHG	TG5g01060	intron	FAD-dependent monooxygenase
Chr5	319373842	319374011	170	0.828065	0.360047	0.468018	262.422	CHG	TG5g01067	intron	CTP synthase family protein
Chr5	319398877	319399219	343	0.146581	0.473647	-0.327066	-135.894	CHG	TG5g01067	intron	CTP synthase family protein
Chr5	319408789	319409204	416	0.0225984	0.134386	-0.111787	-709.138	CHH	TG5g01067	intron	CTP synthase family protein
Chr5	319409829	319410524	696	0.0346386	0.150402	-0.115764	-1224.72	CHH	TG5g01067	intron	CTP synthase family protein
Chr5	319957545	319957730	186	0.989508	0.0496054	0.939902	76.9672	CG	TG5g01070	intron	ATP-dependent DNA helicase
Chr5	319976260	319977074	815	0.0306402	0.153261	-0.12262	-1416.05	CHH	TG5g01070	intron	ATP-dependent DNA helicase
Chr5	320695441	320695864	424	0.0425178	0.152986	-0.110469	-701.401	CHH	TG5g01073	intron	ATP-dependent DNA helicase
Chr5	320696465	320697162	698	0.0290688	0.182379	-0.15331	-1649.97	CHH	TG5g01073	intron	ATP-dependent DNA helicase
Chr5	327264069	327264182	114	0.418326	0.0303449	0.387981	79.5896	CG	TG5g01080	promoter	C2H2-type domain-containing protein
Chr5	330006504	330006804	301	0.793287	0.25037	0.542917	222.163	CHG	TG5g01085	promoter	Polygalacturonase
Chr5	330242208	330242336	129	0.483984	0.852238	-0.368254	-43.4994	CG	TG5g01086	promoter	Polygalacturonase gene family protein
Chr5	330242208	330242336	129	0.483984	0.852238	-0.368254	-43.4994	CG	TG5g01087	promoter	Polygalacturonase
Chr5	332994637	332994843	207	0.818813	0.205338	0.613475	202.406	CHG	TG5g01095	intron	TIR domain-containing protein
Chr5	333003705	333003879	175	0.840843	0.217117	0.623726	258.932	CHG	TG5g01095	intron	TIR domain-containing protein
Chr5	338813419	338813822	404	0.0299771	0.152054	-0.122076	-834.92	CHH	TG5g01109	intron	Glycerophosphodiester phosphodiesterase
Chr5	342966250	342966404	155	0.400815	0.846381	-0.445566	-159.687	CHG	TG5g01121	intron	3'-5' exonuclease domain
Chr5	347862971	347863455	485	0.381637	0.0713083	0.310329	273.198	CHG	TG5g01126	intron	Protein kinase domain-containing protein
Chr5	347863507	347863642	136	0.258905	0.0801707	0.178734	144.841	CHG	TG5g01126	intron	Protein kinase domain-containing protein
Chr5	347863974	347864157	184	0.877778	0.531217	0.346561	123.807	CG	TG5g01126	intron	Protein kinase domain-containing protein
Chr5	347864046	347864232	187	0.412274	0.0587122	0.353562	133.185	CHG	TG5g01126	intron	Protein kinase domain-containing protein
Chr5	347953000	347953366	367	0.0669411	0.752288	-0.685347	-311.263	CHG	TG5g01127	intron	Protein kinase domain-containing protein
Chr5	347968389	347968810	422	0.764994	0.119307	0.645687	762.307	CHG	TG5g01127	intron	Protein kinase domain-containing protein
Chr5	351960470	351960621	152	0.337194	0.125597	0.211597	137.562	CHG	TG5g01134	intron	histidine kinase CKI1-like
Chr5	355414247	355414745	499	0.0159564	0.12056	-0.104604	-899.384	CHH	TG5g01139	intron	Alba domain-containing protein
Chr5	356531844	356532274	431	0.948543	0.0637397	0.884804	53.5635	CG	TG5g01142	intron	RNA helicase
Chr5	360357812	360357883	72	0.804105	0.962854	-0.158749	-45.0933	CG	TG5g01152	intron	NADH dehydrogenase subunit 5
Chr5	360357943	360358049	107	0.592028	0.921114	-0.329086	-65.057	CG	TG5g01152	intron	NADH dehydrogenase subunit 5
Chr5	361676092	361676217	126	0.237139	0.666961	-0.429822	-64.2299	CG	TG5g01160	promoter	NB-ARC domain-containing protein
Chr5	361676092	361676217	126	0.237139	0.666961	-0.429822	-64.2299	CG	TG5g01161	promoter	Pentatricopeptide repeat (PPR) superfamily protein
Chr5	362612699	362613555	857	0.0671667	0.251016	-0.183849	-1530.81	CHH	TG5g01164	intron	50S ribosomal protein l24
Chr5	362613976	362614414	439	0.0364445	0.21119	-0.174745	-715.03	CHH	TG5g01164	intron	50S ribosomal protein l24
Chr5	367191514	367191759	246	0.616168	0.189541	0.426627	173.193	CHG	TG5g01174	intron	Cyclin
Chr5	367191515	367191717	203	0.58783	0.110863	0.476967	176.635	CG	TG5g01174	intron	Cyclin
Chr5	370316152	370316482	331	0.876583	0.445342	0.431241	235.534	CG	TG5g01190	promoter	ACT domain-containing protein ACR4-like
Chr5	374889400	374889576	177	0.0465915	0.548879	-0.502288	-127.799	CHG	TG5g01211	intron	Pyridoxal phosphate homeostasis protein
Chr5	374889846	374890195	350	0.370314	0.844987	-0.474673	-171.283	CHG	TG5g01211	intron	Pyridoxal phosphate homeostasis protein
Chr5	378848721	378848945	225	0.569374	0.874303	-0.304929	-117.163	CHG	TG5g01223	intron	Ribose-5-phosphate isomerase
Chr5	385418714	385418933	220	0.629248	0.169521	0.459727	186.488	CHG	TG5g01258	exon	Subtilisin-like protease SDD1
Chr5	385418714	385418933	220	0.629248	0.169521	0.459727	186.488	CHG	TG5g01258	intron	Subtilisin-like protease SDD1
Chr5	387095063	387095717	655	0.586729	0.114193	0.472536	401.048	CHG	TG5g01266	intron	Subtilisin-like protease
Chr5	387095063	387095717	655	0.586729	0.114193	0.472536	401.048	CHG	TG5g01267	promoter	Subtilisin-like protease
Chr5	387095063	387095717	655	0.586729	0.114193	0.472536	401.048	CHG	TG5g01266	exon	Subtilisin-like protease
Chr5	389667284	389667568	285	0.0930131	0.858059	-0.765046	-250.122	CHG	TG5g01276	intron	Protein APEM9
Chr5	389667846	389668000	155	0.0859905	0.825657	-0.739666	-130.359	CHG	TG5g01276	intron	Protein APEM9
Chr5	390202519	390202892	374	0.542013	0.0833057	0.458707	254.021	CHG	TG5g01278	intron	tRNA pseudouridine synthase
Chr5	390217942	390218562	621	0.021954	0.137053	-0.115099	-851.794	CHH	TG5g01278	intron	tRNA pseudouridine synthase
Chr5	390218636	390220610	1975	0.0356476	0.216294	-0.180646	-3227.57	CHH	TG5g01278	intron	tRNA pseudouridine synthase
Chr5	390221286	390222227	942	0.0252137	0.177863	-0.152649	-1669.41	CHH	TG5g01278	intron	tRNA pseudouridine synthase
Chr5	390236195	390236838	644	0.0508519	0.191407	-0.140555	-1287.71	CHH	TG5g01278	intron	tRNA pseudouridine synthase
Chr5	391752921	391752979	59	0.225314	0.735766	-0.510452	-47.7944	CG	TG5g01280	promoter	mRNA-decapping enzyme-like protein
Chr5	391752921	391752979	59	0.225314	0.735766	-0.510452	-47.7944	CG	TG5g01281	exon	Unknown protein
Chr5	391752921	391752979	59	0.225314	0.735766	-0.510452	-47.7944	CG	TG5g01281	TES	Unknown protein
Chr5	393495102	393495272	171	0.0354884	0.387602	-0.352114	-164.214	CHG	TG5g01285	intron	RNA helicase
Chr5	393586252	393587015	764	0.829554	0.062512	0.767042	628.856	CHG	TG5g01286	intron	DExH-box ATP-dependent RNA helicase
Chr5	393587317	393587491	175	0.94207	0.207493	0.734576	119.967	CHG	TG5g01286	intron	DExH-box ATP-dependent RNA helicase
Chr5	393612971	393613420	450	0.00765986	0.0943238	-0.0866639	-729.849	CHH	TG5g01286	intron	DExH-box ATP-dependent RNA helicase
Chr5	393617940	393618737	798	0.022039	0.142023	-0.119984	-1673.44	CHH	TG5g01286	intron	DExH-box ATP-dependent RNA helicase
Chr5	407565522	407566033	512	0.0418902	0.170735	-0.128845	-1088.85	CHH	TG5g01313	intron	Ceramide glucosyltransferase
Chr5	407566318	407567138	821	0.0418419	0.148621	-0.106779	-1462.72	CHH	TG5g01313	intron	Ceramide glucosyltransferase
Chr5	420781810	420782107	298	0.177768	0.602002	-0.424234	-175.897	CHG	TG5g01371	promoter	Histidine--tRNA ligase
Chr5	422195670	422195804	135	0.0460476	0.64888	-0.602832	-158.053	CG	TG5g01378	intron	AP2/ERF domain-containing protein
Chr5	424646182	424646645	464	0.0912087	0.330063	-0.238854	-1041.95	CHH	TG5g01387	intron	Laccase
Chr5	435766089	435766211	123	0.617338	0.194665	0.422673	79.2588	CG	TG5g01426	promoter	TFIIS N-terminal domain-containing protein
Chr5	438368511	438368868	358	0.444935	0.88595	-0.441015	-291.059	CHG	TG5g01435	intron	L-arabinokinase
Chr5	438384924	438385040	117	0.514132	0.770365	-0.256233	-119.821	CHG	TG5g01435	intron	L-arabinokinase
Chr5	440108095	440108311	217	0.647211	0.95456	-0.307349	-339.971	CG	TG5g01438	intron	H(+)-exporting diphosphatase
Chr5	440114200	440114537	338	0.0250221	0.16447	-0.139448	-760.737	CHH	TG5g01438	intron	H(+)-exporting diphosphatase
Chr5	441115199	441115309	111	0.431159	0.059696	0.371463	52.9805	CG	TG5g01441	promoter	Unknown protein
Chr5	441803600	441803968	369	0.0296542	0.130779	-0.101125	-743.385	CHH	TG5g01445	intron	CTP:phosphoethanolamine cytidylyltransferase
Chr5	442335351	442335458	108	0.947917	0.402401	0.545515	40.8991	CG	TG5g01449	intron	C2 domain-containing protein
Chr5	445881182	445881635	454	0.151531	0.684261	-0.53273	-143.546	CHG	TG5g01459	intron	50S ribosomal protein L18
Chr5	446163117	446163460	344	0.330218	0.73573	-0.405513	-124.525	CHG	TG5g01460	intron	Unknown protein
Chr5	448176534	448176700	167	0.685433	0.905098	-0.219665	-239.4	CG	TG5g01465	intron	protein PHYTOCHROME-DEPENDENT LATE-FLOWERING isoform X1
Chr5	448224826	448225010	185	0.831697	0.373703	0.457994	124.96	CHG	TG5g01465	intron	protein PHYTOCHROME-DEPENDENT LATE-FLOWERING isoform X1
Chr5	448250263	448250861	599	0.0525666	0.372437	-0.319871	-202.231	CHG	TG5g01465	intron	protein PHYTOCHROME-DEPENDENT LATE-FLOWERING isoform X1
Chr5	449523362	449523962	601	0.0400699	0.161146	-0.121076	-1024.96	CHH	TG5g01470	intron	ATP-dependent RNA helicase
Chr5	449524136	449524844	709	0.0290037	0.160297	-0.131293	-1542.66	CHH	TG5g01470	intron	ATP-dependent RNA helicase
Chr5	452299025	452299293	269	0.122289	0.833653	-0.711364	-175.52	CHG	TG5g01479	intron	Camphor resistance CrcB family protein
Chr5	453054383	453055051	669	0.0250461	0.210172	-0.185126	-1496.65	CHH	TG5g01486	promoter	Unknown protein
Chr5	453262175	453262626	452	0.0293543	0.189452	-0.160098	-990.794	CHH	TG5g01488	intron	Unknown protein
Chr5	453262750	453264271	1522	0.034173	0.223717	-0.189544	-3856.04	CHH	TG5g01488	intron	Unknown protein
Chr5	453264476	453264889	414	0.0350867	0.141241	-0.106155	-767.472	CHH	TG5g01488	intron	Unknown protein
Chr5	453266242	453267120	879	0.0257481	0.207657	-0.181909	-2230.83	CHH	TG5g01488	intron	Unknown protein
Chr5	453478274	453478715	442	0.0129377	0.146884	-0.133947	-1064	CHH	TG5g01492	intron	Protein kinase domain-containing protein
Chr5	453502404	453502863	460	0.0564588	0.182575	-0.126116	-695.004	CHH	TG5g01493	intron	Protein kinase domain-containing protein
Chr5	457521289	457522287	999	0.0173612	0.154448	-0.137087	-2225.23	CHH	TG5g01505	promoter	Protein kinase domain-containing protein
Chr5	457804060	457804906	847	0.75458	0.134957	0.619623	529.844	CHG	TG5g01511	promoter	Unknown protein
Chr5	457804060	457804906	847	0.75458	0.134957	0.619623	529.844	CHG	TG5g01511	TSS	Unknown protein
Chr5	457804060	457804906	847	0.75458	0.134957	0.619623	529.844	CHG	TG5g01511	exon	Unknown protein
Chr5	457804060	457804906	847	0.75458	0.134957	0.619623	529.844	CHG	TG5g01511	intron	Unknown protein
Chr5	459519792	459520223	432	0.00401525	0.0840244	-0.0800092	-775.119	CHH	TG5g01512	intron	bPH_2 domain-containing protein
Chr5	459589110	459589255	146	0.391388	0.845524	-0.454136	-134.633	CHG	TG5g01512	intron	bPH_2 domain-containing protein
Chr5	463955811	463956093	283	0.77028	0.286539	0.483742	142.656	CHG	TG5g01523	TES	protein arginine N-methyltransferase PRMT10
Chr5	463955811	463956093	283	0.77028	0.286539	0.483742	142.656	CHG	TG5g01523	exon	protein arginine N-methyltransferase PRMT10
Chr5	463956336	463957107	772	0.752693	0.106668	0.646025	1062.63	CHG	TG5g01523	promoter	protein arginine N-methyltransferase PRMT10
Chr5	464511190	464511358	169	0.51295	0.0860851	0.426865	121.411	CHG	TG5g01526	promoter	Auxin-induced protein
Chr5	464511218	464511357	140	0.800478	0.276625	0.523854	62.2228	CG	TG5g01526	promoter	Auxin-induced protein
Chr5	469427012	469427242	231	0.127282	0.632649	-0.505367	-130.009	CHG	TG5g01535	intron	(S)-2-hydroxy-acid oxidase
Chr5	469833050	469833345	296	0.0843944	0.549128	-0.464733	-166.459	CHG	TG5g01537	intron	Homeobox domain-containing protein/DDT domain-containing protein
Chr5	469841406	469841579	174	0.201409	0.696164	-0.494755	-119.473	CHG	TG5g01537	intron	Homeobox domain-containing protein/DDT domain-containing protein
Chr5	470491418	470491594	177	0.609143	0.234083	0.37506	122.015	CHG	TG5g01538	intron	(S)-2-hydroxy-acid oxidase
Chr5	485726314	485726368	55	0.0613136	0.672744	-0.61143	-40.9255	CG	TG5g01568	promoter	SHSP domain-containing protein
Chr5	501736065	501736382	318	0.113488	0.635664	-0.522176	-142.202	CHG	TG5g01597	intron	p-loop containing nucleoside triphosphate hydrolase superfamily protein
Chr5	501767065	501767308	244	0.388559	0.0744759	0.314083	152.815	CHG	TG5g01598	promoter	Unknown protein
Chr5	501767065	501767308	244	0.388559	0.0744759	0.314083	152.815	CHG	TG5g01597	intron	p-loop containing nucleoside triphosphate hydrolase superfamily protein
Chr5	501767703	501768180	478	0.788741	0.241299	0.547442	246.556	CHG	TG5g01598	promoter	Unknown protein
Chr5	501767703	501768180	478	0.788741	0.241299	0.547442	246.556	CHG	TG5g01597	intron	p-loop containing nucleoside triphosphate hydrolase superfamily protein
Chr5	501769052	501769228	177	0.633579	0.0457093	0.587869	232.149	CG	TG5g01597	promoter	p-loop containing nucleoside triphosphate hydrolase superfamily protein
Chr5	501769052	501769228	177	0.633579	0.0457093	0.587869	232.149	CG	TG5g01598	exon	Unknown protein
Chr5	501769052	501769228	177	0.633579	0.0457093	0.587869	232.149	CG	TG5g01598	intron	Unknown protein
Chr5	501769062	501769500	439	0.299006	0.0841321	0.214874	800.607	CHH	TG5g01597	promoter	p-loop containing nucleoside triphosphate hydrolase superfamily protein
Chr5	501769062	501769500	439	0.299006	0.0841321	0.214874	800.607	CHH	TG5g01598	exon	Unknown protein
Chr5	501769062	501769500	439	0.299006	0.0841321	0.214874	800.607	CHH	TG5g01598	intron	Unknown protein
Chr5	509787182	509787851	670	0.299815	0.797642	-0.497827	-271.769	CHG	TG5g01612	intron	BZIP domain-containing protein
Chr5	509790410	509790889	480	0.0219921	0.12522	-0.103228	-769.811	CHH	TG5g01612	intron	BZIP domain-containing protein
Chr5	514430682	514431403	722	0.0213941	0.176534	-0.15514	-1731.39	CHH	TG5g01619	intron	Poly [ADP-ribose] polymerase
Chr5	514431649	514432952	1304	0.0157731	0.205388	-0.189614	-2682.27	CHH	TG5g01619	intron	Poly [ADP-ribose] polymerase
Chr5	514433579	514434183	605	0.025692	0.169571	-0.143879	-910.138	CHH	TG5g01619	intron	Poly [ADP-ribose] polymerase
Chr5	514497201	514497528	328	0.043491	0.4636	-0.420109	-124.497	CHG	TG5g01619	intron	Poly [ADP-ribose] polymerase
Chr5	514498433	514499131	699	0.0143481	0.109734	-0.0953859	-1466.38	CHH	TG5g01619	intron	Poly [ADP-ribose] polymerase
Chr5	514689770	514689951	182	0.275383	0.660533	-0.38515	-148.859	CHG	TG5g01621	intron	Poly [ADP-ribose] polymerase
Chr5	514691041	514691154	114	0.974207	0.794576	0.179631	37.8533	CG	TG5g01621	intron	Poly [ADP-ribose] polymerase
Chr5	516481963	516482117	155	0.0635303	0.308255	-0.244725	-124.412	CHG	TG5g01626	intron	Homeodomain superfamily protein
Chr5	517470117	517470730	614	0.0396415	0.192424	-0.152782	-1368.72	CHH	TG5g01628	intron	Tubulin-folding cofactor B
Chr5	517471086	517471809	724	0.0263577	0.159159	-0.132802	-1243.74	CHH	TG5g01628	intron	Tubulin-folding cofactor B
Chr5	518459816	518460259	444	0.0110687	0.105303	-0.0942339	-878.828	CHH	TG5g01631	intron	guanine nucleotide-binding protein subunit gamma 3
Chr5	519944005	519944129	125	0.449288	0.0368116	0.412477	63.5328	CG	TG5g01638	intron	COP1-interacting protein 7
Chr5	543043330	543044190	861	0.0277046	0.191758	-0.164053	-1918.96	CHH	TG5g01676	intron	U1 small nuclear ribonucleoprotein A
Chr5	543045440	543045853	414	0.0170303	0.142077	-0.125046	-942.024	CHH	TG5g01676	intron	U1 small nuclear ribonucleoprotein A
Chr5	543056544	543056920	377	0.111336	0.484793	-0.373457	-145.796	CHG	TG5g01676	intron	U1 small nuclear ribonucleoprotein A
Chr5	543072686	543072893	208	0.608274	0.164412	0.443862	219.311	CHG	TG5g01676	intron	U1 small nuclear ribonucleoprotein A
Chr5	545644068	545644419	352	0.36606	0.0332376	0.332822	298.482	CHG	TG5g01680	promoter	Flavin-containing monooxygenase
Chr5	549096217	549096313	97	0.427622	0.0615103	0.366111	44.4698	CG	TG5g01688	promoter	Flavin-containing monooxygenase
Chr5	557105322	557105388	67	0.556579	0.0316366	0.524942	38.7363	CG	TG5g01694	intron	Flavin-containing monooxygenase
Chr5	557613337	557613425	89	0.331532	0.0505156	0.281017	52.9728	CG	TG5g01696	promoter	Protein LURP-one-related 8-like
Chr5	558430515	558430704	190	0.18157	0.501762	-0.320192	-180.912	CHG	TG5g01698	intron	alpha/beta-Hydrolases superfamily protein
Chr5	559934295	559934691	397	0.0317635	0.116905	-0.0851415	-731.179	CHH	TG5g01703	intron	Initiation factor 4F subunit (DUF1350)
Chr5	559936038	559936502	465	0.0130999	0.0947647	-0.0816647	-783.92	CHH	TG5g01703	intron	Initiation factor 4F subunit (DUF1350)
Chr5	559937651	559938792	1142	0.0272608	0.184347	-0.157086	-1987.84	CHH	TG5g01703	intron	Initiation factor 4F subunit (DUF1350)
Chr5	559939514	559940089	576	0.0208741	0.135507	-0.114633	-955.811	CHH	TG5g01703	intron	Initiation factor 4F subunit (DUF1350)
Chr5	559940505	559941432	928	0.0217372	0.124362	-0.102625	-1318.99	CHH	TG5g01703	intron	Initiation factor 4F subunit (DUF1350)
Chr5	559941664	559942717	1054	0.0155635	0.140571	-0.125008	-2114	CHH	TG5g01703	intron	Initiation factor 4F subunit (DUF1350)
Chr5	560942475	560942877	403	0.132566	0.477902	-0.345336	-159.646	CHG	TG5g01705	intron	Folate_rec domain-containing protein
Chr5	567380660	567380724	65	0.472778	0.865895	-0.393117	-39.8697	CG	TG5g01710	intron	magnesium/proton exchanger
Chr5	567847765	567848952	1188	0.0333629	0.170913	-0.13755	-2679.74	CHH	TG5g01711	intron	Photolyase/cryptochrome alpha/beta domain-containing protein
Chr5	571682983	571683175	193	0.565261	0.152785	0.412476	162.925	CHG	TG5g01715	promoter	Amidophosphoribosyltransferase
Chr5	571682983	571683175	193	0.565261	0.152785	0.412476	162.925	CHG	TG5g01716	exon	Amidophosphoribosyltransferase
Chr5	571682983	571683175	193	0.565261	0.152785	0.412476	162.925	CHG	TG5g01716	intron	Amidophosphoribosyltransferase
Chr5	571687028	571687538	511	0.683149	0.321647	0.361503	993.281	CG	TG5g01716	exon	Amidophosphoribosyltransferase
Chr5	571687028	571687538	511	0.683149	0.321647	0.361503	993.281	CG	TG5g01716	intron	Amidophosphoribosyltransferase
Chr5	571687072	571687506	435	0.479362	0.208705	0.270657	272.684	CHG	TG5g01716	exon	Amidophosphoribosyltransferase
Chr5	571687072	571687506	435	0.479362	0.208705	0.270657	272.684	CHG	TG5g01716	intron	Amidophosphoribosyltransferase
Chr5	571687997	571688103	107	0.584622	0.315208	0.269415	87.8951	CG	TG5g01716	promoter	Amidophosphoribosyltransferase
Chr5	579712524	579712593	70	0.0444802	0.447006	-0.402526	-50.8234	CG	TG5g01726	intron	calcineurin B-like 3
Chr5	579817359	579817947	589	0.0236955	0.106366	-0.0826701	-1066.34	CHH	TG5g01726	intron	calcineurin B-like 3
Chr5	605508191	605508744	554	0.0132867	0.122416	-0.10913	-874.583	CHH	TG5g01754	intron	FAA_hydrolase domain-containing protein
Chr5	605509134	605509746	613	0.0120146	0.101873	-0.0898587	-960.274	CHH	TG5g01754	intron	FAA_hydrolase domain-containing protein
Chr5	605519783	605520051	269	0.451599	0.885205	-0.433606	-121.271	CHG	TG5g01754	intron	FAA_hydrolase domain-containing protein
Chr5	605536606	605536794	189	0.597595	0.0485286	0.549067	173.751	CHG	TG5g01754	intron	FAA_hydrolase domain-containing protein
Chr5	605560965	605561512	548	0.77486	0.193966	0.580894	212.289	CHG	TG5g01754	intron	FAA_hydrolase domain-containing protein
Chr5	617092584	617092844	261	0.830187	0.332121	0.498066	159.94	CHG	TG5g01770	promoter	Unknown protein
Chr5	618885158	618885331	174	0.988095	0.836623	0.151471	72.8375	CG	TG5g01773	intron	CCAAT/enhancer-binding protein zeta
Chr5	618901533	618902127	595	0.0154013	0.101801	-0.0863993	-1251.78	CHH	TG5g01773	intron	CCAAT/enhancer-binding protein zeta
Chr5	619868125	619868243	119	0.963069	0.580243	0.382826	43.2246	CG	TG5g01775	exon	GTP diphosphokinase
Chr5	619868125	619868243	119	0.963069	0.580243	0.382826	43.2246	CG	TG5g01775	intron	GTP diphosphokinase
Chr5	620612475	620612625	151	0.619951	0.932364	-0.312414	-123.162	CHG	TG5g01777	intron	GTP diphosphokinase
Chr5	628009804	628009884	81	0.41551	0.133796	0.281714	53.0225	CG	TG5g01788	promoter	Eukaryotic translation initiation factor 3 subunit K
Chr5	628568961	628569013	53	0.296837	0.917961	-0.621124	-43.56	CG	TG5g01790	intron	Aa_trans domain-containing protein
Chr5	633099365	633099716	352	0.0165817	0.124147	-0.107566	-680.94	CHH	TG5g01794	intron	Serine threonine-phosphatase 6 regulatory ankyrin repeat subunit A
Chr5	633109469	633109696	228	0.831735	0.45759	0.374145	131.558	CHG	TG5g01794	intron	Serine threonine-phosphatase 6 regulatory ankyrin repeat subunit A
Chr5	633124711	633126509	1799	0.0186828	0.170144	-0.151461	-3261.98	CHH	TG5g01794	intron	Serine threonine-phosphatase 6 regulatory ankyrin repeat subunit A
Chr5	633126601	633127181	581	0.0263907	0.214975	-0.188585	-885.916	CHH	TG5g01794	intron	Serine threonine-phosphatase 6 regulatory ankyrin repeat subunit A
Chr5	633127931	633129305	1375	0.0184241	0.165435	-0.147011	-2130.39	CHH	TG5g01794	intron	Serine threonine-phosphatase 6 regulatory ankyrin repeat subunit A
Chr5	633129647	633130596	950	0.0126398	0.147587	-0.134947	-1545.53	CHH	TG5g01794	intron	Serine threonine-phosphatase 6 regulatory ankyrin repeat subunit A
Chr5	634707423	634707636	214	0.494259	0.0643365	0.429923	131.453	CHG	TG5g01801	promoter	Fe2OG dioxygenase domain-containing protein
Chr5	646184748	646185039	292	0.655401	0.219766	0.435635	143.563	CHG	TG5g01814	promoter	Pectinesterase
Chr5	660646556	660646678	123	0.950828	0.811416	0.139413	88.3288	CG	TG5g01841	intron	PX domain-containing protein
Chr5	669782253	669782383	131	0.445521	0.0443986	0.401123	169.754	CHG	TG5g01856	promoter	Protein ROOT HAIR DEFECTIVE 3 homolog
Chr5	669798342	669798831	490	0.0357133	0.141987	-0.106274	-824.099	CHH	TG5g01856	intron	Protein ROOT HAIR DEFECTIVE 3 homolog
Chr5	674833268	674833331	64	0.948689	0.661505	0.287185	44.2736	CG	TG5g01869	intron	ATP-dependent DNA helicase
Chr5	674946748	674947200	453	0.0357697	0.582133	-0.546363	-151.549	CHG	TG5g01869	intron	ATP-dependent DNA helicase
Chr5	676960811	676961485	675	0.020929	0.122222	-0.101293	-1210.25	CHH	TG5g01871	intron	BRCT domain
Chr5	678059950	678061064	1115	0.0209821	0.13919	-0.118208	-2448.83	CHH	TG5g01872	intron	Phospholipase
Chr5	678131179	678131647	469	0.109097	0.618646	-0.509549	-541.596	CHG	TG5g01872	intron	Phospholipase
Chr5	681162888	681163424	537	0.0306374	0.132198	-0.10156	-845.787	CHH	TG5g01877	intron	O-fucosyltransferase family protein
Chr5	685342603	685343763	1161	0.0259966	0.14539	-0.119393	-2600.58	CHH	TG5g01885	intron	C2H2 type zf-met: zinc-finger protein
Chr5	685345855	685346483	629	0.011674	0.128633	-0.116959	-1377.59	CHH	TG5g01885	intron	C2H2 type zf-met: zinc-finger protein
Chr5	690499805	690500225	421	0.0143611	0.0967951	-0.082434	-704.679	CHH	TG5g01890	intron	Protein kinase domain-containing protein
Chr5	692758430	692758847	418	0.0111186	0.086718	-0.0755994	-693.115	CHH	TG5g01896	intron	synaptotagmin-5
Chr5	692761310	692762023	714	0.0176165	0.114189	-0.0965725	-1060.51	CHH	TG5g01896	intron	synaptotagmin-5
Chr5	692763986	692764496	511	0.0125911	0.0892122	-0.0766211	-919.875	CHH	TG5g01896	intron	synaptotagmin-5
Chr5	692890323	692890732	410	0.0527495	0.506077	-0.453327	-135.291	CHG	TG5g01897	intron	Synaptotagmin-5-like
Chr5	692920511	692921110	600	0.0924669	0.539927	-0.44746	-216.192	CHG	TG5g01897	intron	Synaptotagmin-5-like
Chr5	694064131	694065564	1434	0.0248727	0.193037	-0.168164	-2523.01	CHH	TG5g01900	intron	TVP38/TMEM64 family membrane protein slr0305
Chr5	694066621	694067592	972	0.0205777	0.136144	-0.115567	-1276.71	CHH	TG5g01900	intron	TVP38/TMEM64 family membrane protein slr0305
Chr5	694068233	694068905	673	0.0151692	0.143612	-0.128443	-1499.29	CHH	TG5g01900	intron	TVP38/TMEM64 family membrane protein slr0305
Chr5	694110979	694111442	464	0.0206716	0.120062	-0.0993908	-909.497	CHH	TG5g01900	intron	TVP38/TMEM64 family membrane protein slr0305
Chr5	698103405	698104075	671	0.0122292	0.126609	-0.11438	-1257.55	CHH	TG5g01907	intron	2-isopropylmalate synthase
Chr5	698113115	698113530	416	0.0103028	0.104954	-0.0946516	-742.929	CHH	TG5g01907	intron	2-isopropylmalate synthase
Chr5	699912740	699912865	126	0.0311479	0.347279	-0.316132	-100.518	CG	TG5g01912	exon	Potassium channel like
Chr5	699913331	699913471	141	0.41868	0.0499863	0.368694	175.897	CHG	TG5g01912	intron	Potassium channel like
Chr5	699913654	699913845	192	0.820251	0.449502	0.370749	182.814	CHG	TG5g01912	intron	Potassium channel like
Chr5	706399824	706400249	426	0.0150048	0.157309	-0.142304	-736.897	CHH	TG5g01917	intron	Transcription initiation factor TFIID subunit 10
Chr5	707083588	707084013	426	0.0908858	0.621609	-0.530723	-221.962	CHG	TG5g01918	intron	FYVE-type domain-containing protein
Chr5	707109688	707110194	507	0.0139479	0.13336	-0.119413	-977.415	CHH	TG5g01918	intron	FYVE-type domain-containing protein
Chr5	707120804	707121616	813	0.0182671	0.132403	-0.114136	-1266.59	CHH	TG5g01918	intron	FYVE-type domain-containing protein
Chr5	707124842	707125716	875	0.0263595	0.205726	-0.179367	-1717.11	CHH	TG5g01918	intron	FYVE-type domain-containing protein
Chr5	708615033	708615352	320	0.80895	0.280158	0.528793	148.44	CHG	TG5g01920	intron	Transcription initiation factor TFIID subunit 10
Chr5	708626843	708626988	146	0.0560583	0.712599	-0.656541	-128.881	CHG	TG5g01920	intron	Transcription initiation factor TFIID subunit 10
Chr5	709314859	709316315	1457	0.119828	0.725364	-0.605536	-687.935	CHG	TG5g01921	intron	FYVE-type domain-containing protein
Chr5	709316492	709316629	138	0.048856	0.642298	-0.593442	-166.388	CHG	TG5g01921	intron	FYVE-type domain-containing protein
Chr5	709341430	709341909	480	0.0198416	0.10897	-0.0891282	-718.19	CHH	TG5g01921	intron	FYVE-type domain-containing protein
Chr5	709356059	709356692	634	0.014965	0.160584	-0.145619	-1251.31	CHH	TG5g01921	intron	FYVE-type domain-containing protein
Chr5	709356666	709357012	347	0.492224	0.858826	-0.366602	-146.852	CHG	TG5g01921	intron	FYVE-type domain-containing protein
Chr5	709356751	709357205	455	0.0311763	0.217486	-0.18631	-824.069	CHH	TG5g01921	intron	FYVE-type domain-containing protein
Chr5	710635680	710636049	370	0.0600681	0.442947	-0.382879	-140.212	CHG	TG5g01923	intron	RNA helicase
Chr5	712849607	712850015	409	0.0311354	0.22096	-0.189825	-817.636	CHH	TG5g01927	intron	Nuclear receptor corepressor
Chr5	714662155	714662626	472	0.0289434	0.114783	-0.0858399	-831.174	CHH	TG5g01930	intron	Starch synthase, chloroplastic/amyloplastic
Chr5	732532513	732533386	874	0.0185471	0.170559	-0.152012	-1875.97	CHH	TG5g01947	intron	DUF3685 domain-containing protein
Chr5	732570239	732570636	398	0.293111	0.769861	-0.47675	-219.159	CHG	TG5g01947	intron	DUF3685 domain-containing protein
Chr5	733432356	733432650	295	0.879451	0.450119	0.429332	183.649	CHG	TG5g01948	intron	Kinase, putative
Chr5	738080241	738080741	501	0.88446	0.292316	0.592143	168.305	CHG	TG5g01951	promoter	Tify domain-containing protein
Chr5	739534719	739535184	466	0.401617	0.0346143	0.367002	250.894	CHG	TG5g01954	intron	DEAD-box ATP-dependent RNA helicase FANCM
Chr5	747922588	747923036	449	0.0128925	0.224486	-0.211594	-831.34	CHH	TG5g01961	intron	histone-lysine N-methyltransferase, H3 lysine-9 specific SUVH6-like
Chr5	760597293	760597491	199	0.769411	0.277271	0.49214	129.136	CHG	TG5g01969	intron	K+-H+ exchange-like protein
Chr5	761267830	761268010	181	0.0902381	0.682997	-0.592759	-117.36	CHG	TG5g01971	intron	K+-H+ exchange-like protein
Chr5	761309708	761309933	226	0.0739485	0.844893	-0.770945	-129.615	CHG	TG5g01971	intron	K+-H+ exchange-like protein
Chr5	767780152	767780493	342	0.0789053	0.720219	-0.641313	-225.707	CHG	TG5g01977	intron	Chloroplast envelope membrane protein
Chr5	767876727	767876858	132	0.982785	0.748893	0.233892	53.3681	CG	TG5g01977	intron	Chloroplast envelope membrane protein
Chr5	769114162	769114379	218	0.281753	0.824657	-0.542904	-301.78	CHG	TG5g01979	intron	S1 domain-containing protein
Chr5	769114674	769114787	114	0.158226	0.708202	-0.549976	-135.494	CHG	TG5g01979	intron	S1 domain-containing protein
Chr5	769246102	769246438	337	0.883487	0.187765	0.695723	161.683	CHG	TG5g01980	promoter	Ribosomal protein S1
Chr5	769246686	769247052	367	0.184863	0.019548	0.165315	717.004	CHH	TG5g01980	promoter	Ribosomal protein S1
Chr5	773642481	773642675	195	0.480477	0.202758	0.277718	161.123	CG	TG5g01984	intron	30S ribosomal protein S7, chloroplastic
Chr5	773644499	773644573	75	0.413204	0.163447	0.249757	57.5786	CG	TG5g01984	promoter	30S ribosomal protein S7, chloroplastic
Chr5	773647559	773647903	345	0.249632	0.69758	-0.447948	-316.497	CG	TG5g01985	intron	Protein TIC 214
Chr5	773647559	773647903	345	0.249632	0.69758	-0.447948	-316.497	CG	TG5g01985	exon	Protein TIC 214
Chr5	773647587	773647892	306	0.155626	0.572317	-0.416691	-314.595	CHG	TG5g01985	intron	Protein TIC 214
Chr5	773647587	773647892	306	0.155626	0.572317	-0.416691	-314.595	CHG	TG5g01985	exon	Protein TIC 214
Chr5	773659924	773660082	159	0.927838	0.136834	0.791004	48.1797	CG	TG5g01988	promoter	NAD(P)H-quinone oxidoreductase subunit I, chloroplastic
Chr5	773672694	773672788	95	0.392284	0.125444	0.26684	44.512	CG	TG5g01990	intron	NAD(P)H-quinone oxidoreductase subunit 5, chloroplastic
Chr5	773673383	773673442	60	0.367004	0.672517	-0.305513	-58.3651	CG	TG5g01991	exon	Light-independent protochlorophyllide reductase subunit N
Chr5	773675626	773675789	164	0.860779	0.21263	0.648149	50.4198	CG	TG5g01991	promoter	Light-independent protochlorophyllide reductase subunit N
Chr5	773717318	773717383	66	0.854158	0.455693	0.398465	55.925	CG	TG5g01995	promoter	Ribulose bisphosphate carboxylase large chain
Chr5	773717463	773717612	150	0.932749	0.460144	0.472605	56.9755	CG	TG5g01995	promoter	Ribulose bisphosphate carboxylase large chain
Chr5	773719840	773719963	124	0.014515	0.0368941	-0.0223791	-46.7997	CG	TG5g01995	exon	Ribulose bisphosphate carboxylase large chain
Chr5	773719840	773719963	124	0.014515	0.0368941	-0.0223791	-46.7997	CG	TG5g01996	promoter	50S ribosomal protein L20, chloroplastic
Chr5	773738080	773738190	111	0.447866	0.978493	-0.530627	-85.4766	CG	TG5g01998	intron	Photosystem II CP47 reaction center protein
Chr5	773776644	773776771	128	0.693276	0.369282	0.323994	43.0603	CG	TG5g02002	intron	Light-independent protochlorophyllide reductase subunit B
Chr5	773777537	773777625	89	0.0812518	0.0283308	0.052921	43.1543	CG	TG5g02002	intron	Light-independent protochlorophyllide reductase subunit B
Chr5	773777537	773777625	89	0.0812518	0.0283308	0.052921	43.1543	CG	TG5g02002	exon	Light-independent protochlorophyllide reductase subunit B
Chr5	773784977	773785123	147	0.12559	0.444893	-0.319303	-80.4946	CG	TG5g02004	intron	NAD(P)H-quinone oxidoreductase subunit 5, chloroplastic
Chr5	773802698	773803090	393	0.91955	0.498136	0.421414	255.383	CG	TG5g02005	exon	NAD(P)H-quinone oxidoreductase subunit I, chloroplastic
Chr5	773802698	773803090	393	0.91955	0.498136	0.421414	255.383	CG	TG5g02005	intron	NAD(P)H-quinone oxidoreductase subunit I, chloroplastic
Chr5	773803951	773804115	165	0.617084	0.949952	-0.332868	-53.5474	CG	TG5g02005	intron	NAD(P)H-quinone oxidoreductase subunit I, chloroplastic
Chr5	773804409	773804505	97	0.179753	0.425827	-0.246074	-92.0435	CG	TG5g02005	intron	NAD(P)H-quinone oxidoreductase subunit I, chloroplastic
Chr5	773804409	773804505	97	0.179753	0.425827	-0.246074	-92.0435	CG	TG5g02005	exon	NAD(P)H-quinone oxidoreductase subunit I, chloroplastic
Chr5	773806239	773806317	79	0.970426	0.546249	0.424178	40.9646	CG	TG5g02005	promoter	NAD(P)H-quinone oxidoreductase subunit I, chloroplastic
Chr5	773835954	773836063	110	0.0532081	0.12197	-0.0687618	-46.0716	CG	TG5g02009	intron	30S ribosomal protein S11, chloroplastic
Chr5	773842604	773842714	111	0.571347	0.975752	-0.404405	-52.8644	CG	TG5g02010	exon	Photosystem II CP47 reaction center protein
Chr5	773860542	773860619	78	0.095216	0.0279251	0.0672909	43.4258	CG	TG5g02012	exon	ATP synthase subunit beta
Chr5	773865488	773865550	63	0.961172	0.445141	0.516031	64.2569	CG	TG5g02012	promoter	ATP synthase subunit beta
Chr5	773865488	773865550	63	0.961172	0.445141	0.516031	64.2569	CG	TG5g02013	promoter	NAD(P)H-quinone oxidoreductase subunit K, chloroplastic
Chr5	773870588	773870691	104	0.469977	0.121149	0.348828	82.799	CG	TG5g02014	promoter	30S ribosomal protein S4, chloroplastic
Chr5	773870588	773870691	104	0.469977	0.121149	0.348828	82.799	CG	TG5g02014	TSS	30S ribosomal protein S4, chloroplastic
Chr5	773870588	773870691	104	0.469977	0.121149	0.348828	82.799	CG	TG5g02014	exon	30S ribosomal protein S4, chloroplastic
Chr5	773873131	773873323	193	0.954553	0.35735	0.597203	217.705	CG	TG5g02014	intron	30S ribosomal protein S4, chloroplastic
Chr5	773873131	773873323	193	0.954553	0.35735	0.597203	217.705	CG	TG5g02014	exon	30S ribosomal protein S4, chloroplastic
Chr5	779854836	779855157	322	0.217837	0.812539	-0.594702	-183.638	CHG	TG5g02017	intron	HTH myb-type domain-containing protein
Chr5	788083329	788083502	174	0.750458	0.35767	0.392788	123.871	CHG	TG5g02022	intron	Ubiquitin-related modifier 1 homolog
Chr5	788084610	788084671	62	0.738052	0.361774	0.376277	55.3051	CG	TG5g02022	intron	Ubiquitin-related modifier 1 homolog
Chr5	796153228	796153604	377	0.225893	0.815769	-0.589876	-136.015	CHG	TG5g02026	intron	Phosphopyruvate hydratase
Chr5	799280962	799281373	412	0.0218575	0.111235	-0.0893771	-771.415	CHH	TG5g02029	intron	DUF639 domain-containing protein
Chr5	813238944	813239348	405	0.110704	0.779843	-0.669139	-153.193	CHG	TG5g02031	intron	E1 ubiquitin-activating enzyme
Chr5	813238944	813239348	405	0.110704	0.779843	-0.669139	-153.193	CHG	TG5g02032	intron	E1 ubiquitin-activating enzyme
Chr5	813337608	813337707	100	0.428662	0.982132	-0.55347	-53.9857	CG	TG5g02032	intron	E1 ubiquitin-activating enzyme
Chr5	813337608	813337707	100	0.428662	0.982132	-0.55347	-53.9857	CG	TG5g02031	intron	E1 ubiquitin-activating enzyme
Chr5	813426959	813427592	634	0.839414	0.243689	0.595725	172.501	CHG	TG5g02031	intron	E1 ubiquitin-activating enzyme
Chr5	818510670	818510943	274	0.00867842	0.221562	-0.212884	-694.323	CHH	TG5g02033	intron	VPS9 domain-containing protein
Chr5	835809089	835809527	439	0.105441	0.731795	-0.626353	-264.48	CHG	TG5g02041	intron	DUF639 domain-containing protein
Chr5	835894709	835895026	318	0.364737	0.890752	-0.526015	-369.887	CHG	TG5g02041	intron	DUF639 domain-containing protein
Chr5	850180543	850181396	854	0.0145985	0.12084	-0.106241	-1425.53	CHH	TG5g02048	intron	endonuclease V
Chr5	866000735	866001119	385	0.0173123	0.133678	-0.116366	-850.041	CHH	TG5g02060	intron	ABC1 domain-containing protein
Chr5	866021015	866021437	423	0.139514	0.576501	-0.436987	-349.511	CHG	TG5g02060	intron	ABC1 domain-containing protein
Chr5	866389280	866389356	77	0.910592	0.989284	-0.0786925	-40.9223	CG	TG5g02061	intron	ABC1 domain-containing protein
Chr5	866467239	866467386	148	0.657904	0.884844	-0.22694	-120.892	CHG	TG5g02061	intron	ABC1 domain-containing protein
Chr5	869574623	869574975	353	0.073769	0.563456	-0.489687	-160.759	CHG	TG5g02063	intron	Protein MEMO1
Chr5	873775243	873775520	278	0.112897	0.64212	-0.529223	-123.842	CHG	TG5g02065	intron	Mediator of ErbB2-driven cell motility 1
Chr5	875067795	875068278	484	0.0188132	0.121334	-0.102521	-860.66	CHH	TG5g02067	intron	Protein DETOXIFICATION
Chr5	889864633	889865377	745	0.021101	0.104606	-0.0835053	-1261.48	CHH	TG5g02075	intron	4-diphosphocytidyl-2C-methyl-D-erythritol synthase
Chr5	893451532	893452591	1060	0.0273849	0.149333	-0.121948	-2012.97	CHH	TG5g02077	intron	Ankyrin repeat domain-containing protein
Chr5	906160320	906160442	123	0.362878	0.0469201	0.315957	124.613	CHG	TG5g02080	intron	Peroxisome biogenesis protein 22
Chr5	906165218	906165613	396	0.770883	0.282148	0.488735	171.653	CHG	TG5g02080	intron	Peroxisome biogenesis protein 22
Chr5	911370429	911370738	310	0.477343	0.818283	-0.34094	-183.912	CHG	TG5g02084	intron	Unknown protein
Chr5	922764903	922765784	882	0.0119779	0.101612	-0.0896336	-1449.41	CHH	TG5g02093	intron	SH3 domain-containing protein
Chr5	922767281	922768001	721	0.0164391	0.144026	-0.127587	-1158.39	CHH	TG5g02093	intron	SH3 domain-containing protein
Chr5	922769898	922770873	976	0.0158413	0.141357	-0.125516	-1756.88	CHH	TG5g02093	intron	SH3 domain-containing protein
Chr5	922771017	922771770	754	0.0100107	0.120537	-0.110527	-1478.78	CHH	TG5g02093	intron	SH3 domain-containing protein
Chr5	924519677	924519862	186	0.0659807	0.438273	-0.372292	-119.228	CHG	TG5g02095	intron	DNA-directed RNA polymerase subunit
Chr5	925305912	925306230	319	0.843209	0.236005	0.607205	162.636	CHG	TG5g02097	promoter	Tify domain-containing protein
Chr5	927479216	927479738	523	0.0235946	0.114032	-0.090437	-954.122	CHH	TG5g02099	intron	SEC7 domain-containing protein
Chr5	927495265	927495359	95	0.970674	0.215955	0.75472	45.9072	CG	TG5g02099	intron	SEC7 domain-containing protein
Chr5	928101165	928101641	477	0.0230164	0.108238	-0.0852212	-816.039	CHH	TG5g02102	promoter	HAUS6_N domain-containing protein
Chr5	934978519	934978666	148	0.338572	0.871549	-0.532978	-197.953	CHG	TG5g02107	intron	DNA ligase
Chr5	944685352	944685688	337	0.233122	0.814111	-0.580988	-311.293	CHG	TG5g02110	intron	Transmembrane protein
Chr5	946989157	946989455	299	0.71947	0.0831127	0.636357	131.833	CHG	TG5g02112	intron	Metallophos domain-containing protein
Chr5	947037714	947037805	92	0.211514	0.670136	-0.458621	-119.462	CHG	TG5g02112	intron	Metallophos domain-containing protein
Chr5	948897031	948897195	165	0.614381	0.889742	-0.275362	-207.32	CHG	TG5g02114	intron	high chlorophyll fluorescence phenotype 173
Chr5	955581680	955581742	63	0.962013	0.783891	0.178122	40.1932	CG	TG5g02116	intron	Phytoene dehydrogenase
Chr5	955675686	955675894	209	0.108602	0.567963	-0.459362	-228.467	CHG	TG5g02116	intron	Phytoene dehydrogenase
Chr5	955715721	955716161	441	0.0130516	0.13685	-0.123798	-796.106	CHH	TG5g02116	intron	Phytoene dehydrogenase
Chr5	959526581	959526816	236	0.742343	0.353247	0.389096	143.469	CHG	TG5g02117	intron	outer envelope pore protein 16-3, chloroplastic/mitochondrial
Chr5	964887994	964888551	558	0.0237738	0.116804	-0.0930304	-1069.94	CHH	TG5g02121	intron	Protein kinase domain-containing protein
Chr5	964889122	964889670	549	0.0140882	0.0849808	-0.0708927	-958.582	CHH	TG5g02121	intron	Protein kinase domain-containing protein
Chr5	965623172	965623482	311	0.310598	0.844172	-0.533574	-136.286	CHG	TG5g02122	intron	dynein assembly factor 5, axonemal-like
Chr5	965643600	965643810	211	0.293716	0.64045	-0.346733	-222.593	CHG	TG5g02122	intron	dynein assembly factor 5, axonemal-like
Chr5	972969409	972969961	553	0.260218	0.818561	-0.558343	-568.953	CHG	TG5g02125	intron	Nucleoside-diphosphate kinase
Chr5	972969409	972969961	553	0.260218	0.818561	-0.558343	-568.953	CHG	TG5g02125	exon	Nucleoside-diphosphate kinase
Chr5	973008087	973008607	521	0.0733266	0.422854	-0.349528	-354.342	CHG	TG5g02126	intron	TSA: Wollemia nobilis Ref_Wollemi_Transcript_11806_1374 transcribed RNA sequence
Chr5	973008087	973008607	521	0.0733266	0.422854	-0.349528	-354.342	CHG	TG5g02126	exon	TSA: Wollemia nobilis Ref_Wollemi_Transcript_11806_1374 transcribed RNA sequence
Chr5	983215848	983216031	184	0.692727	0.947574	-0.254847	-90.2409	CG	TG5g02128	intron	CDK5RAP3-like protein
Chr5	983249148	983249366	219	0.136215	0.767707	-0.631492	-220.456	CHG	TG5g02128	intron	CDK5RAP3-like protein
Chr5	1014000546	1014001023	478	0.0376932	0.454979	-0.417286	-178.986	CHG	TG5g02135	intron	WD repeat domain-containing protein 83
Chr5	1022527386	1022527697	312	0.5105	0.901267	-0.390767	-174.07	CHG	TG5g02139	intron	ABC transporter domain-containing protein
Chr5	1022527986	1022528196	211	0.32353	0.750083	-0.426552	-139.166	CHG	TG5g02139	intron	ABC transporter domain-containing protein
Chr5	1022529518	1022529717	200	0.0971252	0.443712	-0.346586	-123.676	CHG	TG5g02139	intron	ABC transporter domain-containing protein
Chr5	1022534985	1022535352	368	0.0135161	0.0998916	-0.0863755	-833.325	CHH	TG5g02139	intron	ABC transporter domain-containing protein
Chr5	1022546572	1022547046	475	0.0138657	0.098817	-0.0849513	-759.98	CHH	TG5g02139	intron	ABC transporter domain-containing protein
Chr5	1025032809	1025033033	225	0.137354	0.521172	-0.383818	-129.567	CHG	TG5g02140	intron	Histone-lysine n-methyltransferase atxr2
Chr5	1025124146	1025124233	88	0.848308	0.982947	-0.134639	-54.7436	CG	TG5g02140	intron	Histone-lysine n-methyltransferase atxr2
Chr5	1030783362	1030783823	462	0.017094	0.10529	-0.0881959	-844.619	CHH	TG5g02145	intron	Glutathione transferase
Chr5	1030785754	1030786266	513	0.0142979	0.108586	-0.0942881	-1018.2	CHH	TG5g02145	intron	Glutathione transferase
Chr5	1034856669	1034857105	437	0.0188461	0.124619	-0.105773	-927.32	CHH	TG5g02146	intron	Vesicle transport protein
Chr5	1034858962	1034859693	732	0.0177958	0.139669	-0.121873	-1113.46	CHH	TG5g02146	intron	Vesicle transport protein
Chr5	1034863265	1034863863	599	0.0249104	0.161925	-0.137014	-1270.92	CHH	TG5g02146	intron	Vesicle transport protein
Chr5	1034863398	1034863506	109	0.990239	0.612988	0.37725	43.5247	CG	TG5g02146	intron	Vesicle transport protein
Chr5	1045738229	1045738851	623	0.0327389	0.165621	-0.132882	-933.13	CHH	TG5g02149	intron	26S proteasome regulatory subunit RPN13
Chr5	1045738995	1045739136	142	0.131372	0.37726	-0.245889	-118.438	CHG	TG5g02149	intron	26S proteasome regulatory subunit RPN13
Chr5	1059408695	1059409586	892	0.0114374	0.135779	-0.124341	-2052.82	CHH	TG5g02153	intron	Sister chromatid cohesion protein PDS5 A
Chr5	1059586992	1059587202	211	0.20615	0.555909	-0.349759	-130.63	CHG	TG5g02154	intron	Unknown protein
Chr5	1068977804	1068978107	304	0.185519	0.651584	-0.466065	-157.051	CHG	TG5g02158	intron	plastid transcriptionally active 6
Chr5	1069032876	1069033027	152	0.425249	0.0317394	0.39351	53.4348	CG	TG5g02158	intron	plastid transcriptionally active 6
Chr5	1077290984	1077291277	294	0.135963	0.792045	-0.656082	-138.529	CHG	TG5g02163	intron	Histone-lysine N-methyltransferase SUVR4
Chr5	1088107454	1088107913	460	0.0204142	0.0998619	-0.0794476	-735.233	CHH	TG5g02166	intron	PHD-type domain-containing protein
Chr5	1101230773	1101231202	430	0.00883462	0.105016	-0.096181	-807.676	CHH	TG5g02172	intron	polycomb group protein FERTILIZATION-INDEPENDENT ENDOSPERM
Chr5	1110616786	1110616850	65	0.748851	0.924625	-0.175775	-42.4338	CG	TG5g02176	intron	ABC transporter domain-containing protein
Chr5	1110667876	1110668056	181	0.677542	0.287189	0.390353	81.6636	CG	TG5g02176	intron	ABC transporter domain-containing protein
Chr5	1133421519	1133421711	193	0.438469	0.843194	-0.404725	-129.79	CHG	TG5g02185	intron	vacuolar protein sorting-associated protein 20.2
Chr5	1142111715	1142111770	56	0.979873	0.749722	0.230151	37.4132	CG	TG5g02186	intron	RING-type E3 ubiquitin transferase
Chr5	1155509185	1155509817	633	0.0343002	0.141101	-0.1068	-907.259	CHH	TG5g02193	intron	PPM-type phosphatase domain-containing protein
Chr5	1158602738	1158603486	749	0.0352011	0.127304	-0.0921033	-1065.93	CHH	TG5g02194	intron	PHD and RING finger domain-containing protein
Chr5	1162786328	1162786647	320	0.169511	0.573374	-0.403863	-158.361	CHG	TG5g02195	intron	Nup188 domain-containing protein
Chr5	1187834284	1187834681	398	0.025149	0.178894	-0.153745	-773.875	CHH	TG5g02204	intron	Sister chromatid cohesion protein PDS5
Chr5	1187835957	1187836390	434	0.013725	0.120076	-0.106351	-726.429	CHH	TG5g02204	intron	Sister chromatid cohesion protein PDS5
Chr5	1192753303	1192754049	747	0.0216306	0.122689	-0.101059	-1404.9	CHH	TG5g02209	intron	Pseudouridine synthase family protein
Chr5	1196593632	1196593999	368	0.0179545	0.197945	-0.179991	-1198.3	CHH	TG5g02214	intron	tRNA wybutosine-synthesizing protein
Chr5	1196594586	1196595048	463	0.0214494	0.114134	-0.0926842	-688.911	CHH	TG5g02214	intron	tRNA wybutosine-synthesizing protein
Chr5	1196596053	1196596464	412	0.0105157	0.130069	-0.119553	-689.544	CHH	TG5g02214	intron	tRNA wybutosine-synthesizing protein
Chr5	1196597974	1196599315	1342	0.0198265	0.164231	-0.144404	-2259.87	CHH	TG5g02214	intron	tRNA wybutosine-synthesizing protein
Chr5	1196599426	1196599924	499	0.0151634	0.109247	-0.0940837	-737.671	CHH	TG5g02214	intron	tRNA wybutosine-synthesizing protein
Chr5	1196600019	1196600517	499	0.0162932	0.114506	-0.0982132	-926.759	CHH	TG5g02214	intron	tRNA wybutosine-synthesizing protein
Chr5	1198173296	1198173581	286	0.0397241	0.216008	-0.176284	-199.727	CHG	TG5g02216	intron	Cytoplasmic tRNA 2-thiolation protein 2
Chr5	1198227238	1198227993	756	0.0140826	0.0981082	-0.0840256	-1190.8	CHH	TG5g02216	intron	Cytoplasmic tRNA 2-thiolation protein 2
Chr5	1198250574	1198252023	1450	0.0192894	0.12948	-0.110191	-2749.5	CHH	TG5g02217	intron	Cytoplasmic tRNA 2-thiolation protein 2
Chr5	1198252148	1198254072	1925	0.0165636	0.121936	-0.105372	-2831	CHH	TG5g02217	intron	Cytoplasmic tRNA 2-thiolation protein 2
Chr5	1198254956	1198255820	865	0.0193968	0.165918	-0.146522	-1345.42	CHH	TG5g02217	intron	Cytoplasmic tRNA 2-thiolation protein 2
Chr5	1198256781	1198257705	925	0.0155808	0.147506	-0.131925	-1956.74	CHH	TG5g02217	intron	Cytoplasmic tRNA 2-thiolation protein 2
Chr5	1213401140	1213401310	171	0.836781	0.295254	0.541527	174.19	CHG	TG5g02225	intron	Non-specific serine/threonine protein kinase
Chr5	1215786803	1215787253	451	0.0685474	0.530307	-0.46176	-158.348	CHG	TG5g02227	intron	Protein DETOXIFICATION
Chr5	1215833175	1215833247	73	0.768431	0.96436	-0.195929	-66.4847	CG	TG5g02227	intron	Protein DETOXIFICATION
Chr5	1227706041	1227706613	573	0.0184667	0.13743	-0.118963	-1204.57	CHH	TG5g02235	intron	Protease Do-like 10
Chr5	1237412891	1237413091	201	0.604584	0.138226	0.466359	178.666	CHG	TG5g02239	intron	Fe2OG dioxygenase domain-containing protein
Chr5	1238414284	1238414749	466	0.0211267	0.0995108	-0.0783841	-790.083	CHH	TG5g02241	intron	NADH dehydrogenase [ubiquinone] 1 alpha subcomplex subunit 12
Chr5	1253015441	1253015621	181	0.221749	0.582896	-0.361147	-120.952	CHG	TG5g02250	promoter	Peptidylprolyl isomerase
Chr5	1253266632	1253266826	195	0.134409	0.536655	-0.402246	-155.881	CHG	TG5g02251	intron	Peptidylprolyl isomerase
Chr5	1271518477	1271518703	227	0.238127	0.796243	-0.558116	-186.148	CHG	TG5g02260	intron	Calcium homeostasis endoplasmic reticulum-like protein
Chr5	1289629109	1289629323	215	0.638953	0.865827	-0.226874	-170.952	CHG	TG5g02272	intron	Phospholipid-transporting ATPase
Chr5	1297200603	1297200994	392	0.0199603	0.100939	-0.0809787	-722.686	CHH	TG5g02281	intron	Peptide chain release factor 3
Chr5	1297202460	1297203312	853	0.0250224	0.139602	-0.11458	-1294.15	CHH	TG5g02281	intron	Peptide chain release factor 3
Chr5	1297226471	1297226871	401	0.0230103	0.124516	-0.101506	-750.362	CHH	TG5g02281	intron	Peptide chain release factor 3
Chr5	1298163590	1298163739	150	0.900104	0.578037	0.322066	61.2417	CG	TG5g02282	intron	C2H2-type domain-containing protein
Chr5	1298182693	1298183126	434	0.704685	0.256742	0.447943	205.222	CHG	TG5g02282	intron	C2H2-type domain-containing protein
Chr5	1302141920	1302142969	1050	0.013622	0.107749	-0.0941274	-2034.99	CHH	TG5g02288	intron	tripeptidyl peptidase ii
Chr5	1302146362	1302147518	1157	0.0139806	0.135486	-0.121506	-1798.38	CHH	TG5g02288	intron	tripeptidyl peptidase ii
Chr5	1302147933	1302149082	1150	0.0116577	0.132189	-0.120531	-2353.02	CHH	TG5g02288	intron	tripeptidyl peptidase ii
Chr5	1302371364	1302371435	72	0.437033	0.133231	0.303802	41.3729	CG	TG5g02289	promoter	tripeptidyl peptidase ii
Chr5	1302371381	1302371749	369	0.122875	0.0110466	0.111829	683.168	CHH	TG5g02289	promoter	tripeptidyl peptidase ii
Chr5	1303057956	1303058292	337	0.778486	0.0981945	0.680291	325.917	CHG	TG5g02291	intron	eIF-2B GDP-GTP exchange factor subunit epsilon
Chr5	1303081966	1303082273	308	0.304853	0.930058	-0.625206	-390.248	CHG	TG5g02291	intron	eIF-2B GDP-GTP exchange factor subunit epsilon
Chr5	1303085339	1303085982	644	0.278566	0.945006	-0.66644	-303.842	CHG	TG5g02291	intron	eIF-2B GDP-GTP exchange factor subunit epsilon
Chr5	1303106842	1303107872	1031	0.0866327	0.678313	-0.591681	-596.632	CHG	TG5g02291	intron	eIF-2B GDP-GTP exchange factor subunit epsilon
Chr5	1303146632	1303147449	818	0.039068	0.192016	-0.152948	-1644.82	CHH	TG5g02291	intron	eIF-2B GDP-GTP exchange factor subunit epsilon
Chr5	1305972330	1305972717	388	0.029771	0.14457	-0.114799	-827.691	CHH	TG5g02295	intron	DUF561 domain-containing protein
Chr5	1305972992	1305973346	355	0.0204758	0.106527	-0.0860511	-683.676	CHH	TG5g02295	intron	DUF561 domain-containing protein
Chr5	1306021903	1306022511	609	0.108998	0.666561	-0.557564	-406.146	CHG	TG5g02295	intron	DUF561 domain-containing protein
Chr5	1306038651	1306039156	506	0.0151726	0.150682	-0.135509	-1124.96	CHH	TG5g02295	intron	DUF561 domain-containing protein
Chr5	1306039211	1306039705	495	0.0104952	0.117012	-0.106517	-888.59	CHH	TG5g02295	intron	DUF561 domain-containing protein
Chr5	1306066542	1306066647	106	0.486893	0.923715	-0.436821	-58.1546	CG	TG5g02295	intron	DUF561 domain-containing protein
Chr5	1308997317	1308998448	1132	0.016192	0.117166	-0.100974	-2135.45	CHH	TG5g02301	promoter	Ap-3 complex subunit mu
Chr5	1309050777	1309051208	432	0.0254283	0.16135	-0.135922	-987.245	CHH	TG5g02302	intron	AP-3 complex subunit mu-1
Chr5	1310717733	1310718325	593	0.390262	0.902532	-0.51227	-224.101	CHG	TG5g02305	intron	HECT-type E3 ubiquitin transferase
Chr5	1310800852	1310801416	565	0.049412	0.430668	-0.381256	-224.681	CHG	TG5g02305	intron	HECT-type E3 ubiquitin transferase
Chr5	1314733779	1314734306	528	0.553034	0.148882	0.404152	247.338	CHG	TG5g02317	intron	cyclin-L1-1-like
Chr5	1316021376	1316021912	537	0.0151548	0.110988	-0.0958334	-1076.88	CHH	TG5g02321	intron	ATP-dependent zinc metalloprotease FtsH
Chr5	1317127144	1317127419	276	0.464915	0.0710764	0.393839	132.805	CHG	TG5g02324	intron	Lipid droplet-associated hydrolase
Chr5	1318640018	1318640384	367	0.0450762	0.268611	-0.223535	-917.023	CHH	TG5g02327	promoter	Fimbrin protein
Chr5	1320218990	1320219310	321	0.133883	0.488615	-0.354732	-126.638	CHG	TG5g02331	intron	Genome assembly, chromosome: II
Chr5	1320255271	1320255477	207	0.691492	0.244234	0.447257	120.956	CHG	TG5g02331	intron	Genome assembly, chromosome: II
Chr5	1320543712	1320544487	776	0.094329	0.618916	-0.524587	-296.22	CHG	TG5g02332	intron	TatD family
Chr5	1320574401	1320574529	129	0.602862	0.872193	-0.269332	-127.821	CHG	TG5g02332	intron	TatD family
Chr5	1320580006	1320580163	158	0.0748993	0.35802	-0.28312	-123.631	CHG	TG5g02332	intron	TatD family
Chr5	1321100204	1321100669	466	0.0568817	0.22023	-0.163349	-717.084	CHH	TG5g02334	intron	Unknown protein
Chr5	1322177735	1322178080	346	0.280499	0.0330167	0.247482	175.385	CHG	TG5g02337	intron	triosephosphate isomerase
Chr5	1325052825	1325053365	541	0.0162681	0.183389	-0.167121	-1158.59	CHH	TG5g02340	intron	Vacuolar protein sorting-associated protein 55
Chr5	1325670312	1325670757	446	0.0363819	0.157396	-0.121014	-965.031	CHH	TG5g02341	intron	Calcium-dependent protein kinase
Chr5	1325671262	1325672133	872	0.0268333	0.133251	-0.106418	-1680.58	CHH	TG5g02341	intron	Calcium-dependent protein kinase
Chr5	1325684767	1325685123	357	0.150296	0.517172	-0.366877	-168.808	CHG	TG5g02341	intron	Calcium-dependent protein kinase
Chr5	1325767598	1325767982	385	0.0107223	0.089746	-0.0790237	-696.82	CHH	TG5g02342	intron	Calcium-dependent protein kinase
Chr5	1325793175	1325793249	75	0.990014	0.8309	0.159114	43.8147	CG	TG5g02342	intron	Calcium-dependent protein kinase
Chr5	1325839807	1325840547	741	0.0115612	0.103362	-0.0918006	-933.039	CHH	TG5g02342	intron	Calcium-dependent protein kinase
Chr5	1325842957	1325843471	515	0.180346	0.641045	-0.460698	-192.043	CHG	TG5g02342	intron	Calcium-dependent protein kinase
Chr5	1327583723	1327583822	100	0.937591	0.275822	0.661769	43.3668	CG	TG5g02344	intron	protein phosphatase 1 regulatory subunit pprA
Chr5	1329860152	1329860494	343	0.0148891	0.122496	-0.107607	-745.995	CHH	TG5g02347	intron	BFN domain-containing protein
Chr5	1331073102	1331073455	354	0.30505	0.732959	-0.427909	-204.184	CHG	TG5g02353	intron	Tim44 domain-containing protein
Chr5	1331080552	1331081271	720	0.0310165	0.13015	-0.0991337	-1177.83	CHH	TG5g02353	intron	Tim44 domain-containing protein
Chr5	1331107683	1331108141	459	0.0188544	0.124212	-0.105358	-829.383	CHH	TG5g02353	intron	Tim44 domain-containing protein
Chr5	1332644714	1332645152	439	0.161933	0.750273	-0.58834	-157.686	CHG	TG5g02358	intron	Gll0553 protein
Chr5	1334396621	1334397482	862	0.146915	0.768657	-0.621742	-327.928	CHG	TG5g02365	intron	Myb family transcription factor family protein
Chr5	1335758563	1335759001	439	0.0197704	0.129613	-0.109842	-844.557	CHH	TG5g02369	intron	Taspase, threonine aspartase, 1
Chr5	1339177542	1339177994	453	0.0322389	0.142301	-0.110062	-884.265	CHH	TG5g02373	intron	C2 NT-type domain-containing protein
Chr5	1339199355	1339199566	212	0.270345	0.852319	-0.581974	-132.726	CHG	TG5g02373	intron	C2 NT-type domain-containing protein
Chr5	1339225741	1339226003	263	0.156302	0.61298	-0.456678	-160.072	CHG	TG5g02373	intron	C2 NT-type domain-containing protein
Chr5	1339230722	1339231175	454	0.380123	0.804681	-0.424558	-162.662	CHG	TG5g02373	intron	C2 NT-type domain-containing protein
Chr5	1341171378	1341171602	225	0.797059	0.282428	0.514631	166.902	CHG	TG5g02377	promoter	polycystic kidney disease protein 1-like 3 isoform X2
Chr5	1341334786	1341334985	200	0.14154	0.578425	-0.436885	-138.186	CHG	TG5g02380	intron	Peroxin-1
Chr5	1344448908	1344450246	1339	0.0257455	0.14225	-0.116504	-2425.74	CHH	TG5g02386	intron	Bromo adjacent BAH domain-containing protein
Chr5	1344472832	1344472952	121	0.774287	0.28005	0.494236	60.2859	CG	TG5g02386	promoter	Bromo adjacent BAH domain-containing protein
Chr5	1344472862	1344473049	188	0.823508	0.261921	0.561587	132.841	CHG	TG5g02386	promoter	Bromo adjacent BAH domain-containing protein
Chr5	1346827091	1346827691	601	0.0702278	0.58215	-0.511922	-245.67	CHG	TG5g02389	intron	Exo84_C domain-containing protein
Chr5	1346875597	1346875718	122	0.772272	0.332258	0.440014	117.814	CHG	TG5g02389	intron	Exo84_C domain-containing protein
Chr5	1353713819	1353714136	318	0.100203	0.748147	-0.647944	-239.25	CHG	TG5g02396	intron	eIF-2B GDP-GTP exchange factor subunit epsilon
Chr5	1362266478	1362266910	433	0.0172254	0.107984	-0.0907586	-802.686	CHH	TG5g02404	intron	Protoporphyrinogen oxidase
Chr5	1363755194	1363755287	94	0.840355	0.444924	0.395432	41.9655	CG	TG5g02407	promoter	Oxidoreductase-like domain-containing protein
Chr5	1364910626	1364910783	158	0.143919	0.683557	-0.539637	-120.366	CHG	TG5g02410	intron	PAP_fibrillin domain-containing protein
Chr5	1364915782	1364916251	470	0.0115395	0.111549	-0.10001	-906.721	CHH	TG5g02410	intron	PAP_fibrillin domain-containing protein
Chr5	1364941703	1364942164	462	0.0181597	0.147943	-0.129784	-924.379	CHH	TG5g02410	intron	PAP_fibrillin domain-containing protein
Chr5	1366322043	1366322437	395	0.362639	0.0670007	0.295639	201.575	CHG	TG5g02412	intron	CTP_transf_like domain-containing protein
Chr5	1370534339	1370534502	164	0.153509	0.654281	-0.500772	-127.869	CHG	TG5g02417	intron	5'-nucleotidase
Chr5	1370679776	1370680290	515	0.0180668	0.145438	-0.127371	-916.794	CHH	TG5g02417	promoter	5'-nucleotidase
Chr5	1374740412	1374740525	114	0.96666	0.835676	0.130985	165.623	CG	TG5g02427	intron	Purple acid phosphatase
Chr5	1374791438	1374791921	484	0.0306385	0.166125	-0.135486	-1057.05	CHH	TG5g02427	intron	Purple acid phosphatase
Chr5	1375384871	1375385036	166	0.569919	0.132701	0.437218	130.625	CHG	TG5g02428	intron	1,3-beta-glucan synthase
Chr5	1376935086	1376935291	206	0.444008	0.0384228	0.405585	121.463	CHG	TG5g02433	intron	Metallo-hydrolase/oxidoreductase superfamily protein
Chr5	1376950257	1376950629	373	0.0246562	0.16083	-0.136173	-790.854	CHH	TG5g02433	intron	Metallo-hydrolase/oxidoreductase superfamily protein
Chr5	1376963752	1376964236	485	0.0167046	0.123196	-0.106491	-780.336	CHH	TG5g02433	intron	Metallo-hydrolase/oxidoreductase superfamily protein
Chr5	1376964585	1376965273	689	0.014925	0.107689	-0.0927639	-1273.59	CHH	TG5g02433	intron	Metallo-hydrolase/oxidoreductase superfamily protein
Chr5	1378086921	1378087386	466	0.0120598	0.0900638	-0.078004	-744.874	CHH	TG5g02434	intron	Unknown protein
Chr5	1378569851	1378570086	236	0.132777	0.450253	-0.317476	-186.101	CHG	TG5g02435	intron	DNA mismatch repair protein mutS
Chr5	1378651964	1378652348	385	0.0634867	0.420066	-0.356579	-259.806	CHG	TG5g02435	intron	DNA mismatch repair protein mutS
Chr5	1380930697	1380930870	174	0.211504	0.630538	-0.419034	-120.393	CHG	TG5g02443	intron	UDP-Glycosyltransferase superfamily protein
Chr5	1383468634	1383469316	683	0.88784	0.378865	0.508975	284.102	CHG	TG5g02447	intron	Transformation/transcription domain-containing protein
Chr5	1384151837	1384152613	777	0.0162409	0.0885035	-0.0722626	-1272.96	CHH	TG5g02448	intron	nucleolar GTP-binding protein 1
Chr5	1384198516	1384198775	260	0.0255705	0.105111	-0.0795409	-754.647	CHH	TG5g02448	intron	nucleolar GTP-binding protein 1
Chr5	1384205875	1384206038	164	0.0577772	0.324747	-0.26697	-146.794	CHG	TG5g02448	intron	nucleolar GTP-binding protein 1
Chr5	1396170389	1396170741	353	0.0130835	0.138664	-0.125581	-738.724	CHH	TG5g02471	intron	SAM_MT_RSMB_NOP domain-containing protein
Chr5	1400737850	1400738507	658	0.0071476	0.110749	-0.103601	-1464.57	CHH	TG5g02479	intron	Forkhead-associated domain protein
Chr5	1400762009	1400762313	305	0.113469	0.0149571	0.0985118	754.25	CHH	TG5g02479	intron	Forkhead-associated domain protein
Chr5	1400831864	1400832488	625	0.0104336	0.0937642	-0.0833306	-958.989	CHH	TG5g02480	intron	Unknown protein
Chr5	1405947228	1405947445	218	0.331212	0.793638	-0.462426	-153.415	CHG	TG5g02489	intron	proteasome activator subunit 4
Chr5	1405996626	1405996813	188	0.21101	0.785461	-0.57445	-289.892	CHG	TG5g02489	intron	proteasome activator subunit 4
Chr5	1406344504	1406344612	109	0.935283	0.801129	0.134155	60.9353	CG	TG5g02491	intron	RRM domain-containing protein
Chr5	1407040156	1407041212	1057	0.019657	0.121639	-0.101982	-1971.21	CHH	TG5g02495	intron	Mitotic spindle checkpoint protein MAD1
Chr5	1407051848	1407052248	401	0.0188065	0.0988125	-0.080006	-727.974	CHH	TG5g02495	intron	Mitotic spindle checkpoint protein MAD1
Chr5	1407057670	1407058833	1164	0.0217889	0.152362	-0.130573	-2377.9	CHH	TG5g02495	intron	Mitotic spindle checkpoint protein MAD1
Chr5	1417285088	1417285643	556	0.00923456	0.107392	-0.0981571	-1042.93	CHH	TG5g02509	intron	Chalcone-flavonone isomerase family protein
Chr5	1417306261	1417306763	503	0.146443	0.689732	-0.543289	-455.011	CHG	TG5g02509	intron	Chalcone-flavonone isomerase family protein
Chr5	1417306936	1417307238	303	0.0366785	0.745121	-0.708443	-340.89	CHG	TG5g02509	intron	Chalcone-flavonone isomerase family protein
Chr5	1417351353	1417351597	245	0.105073	0.570257	-0.465184	-127.647	CHG	TG5g02511	intron	Chalcone-flavonone isomerase family protein
Chr5	1419868370	1419868705	336	0.336596	0.777894	-0.441299	-423.573	CHG	TG5g02520	intron	Protein arginine methyltransferase NDUFAF7
Chr5	1419868393	1419868626	234	0.489081	0.804495	-0.315414	-479.945	CG	TG5g02520	intron	Protein arginine methyltransferase NDUFAF7
Chr5	1445409983	1445410095	113	0.372981	0.124396	0.248585	64.8501	CG	TG5g02548	promoter	Receptor-like serine/threonine-protein kinase
Chr5	1446698800	1446698906	107	0.983778	0.892153	0.0916252	52.6031	CG	TG5g02549	intron	FAM86 domain-containing protein
Chr5	1449441330	1449441937	608	0.593057	0.166971	0.426086	394.505	CHG	TG5g02562	intron	Transformation/transcription domain-containing protein
Chr5	1449743190	1449743595	406	0.0199736	0.096927	-0.0769535	-771.375	CHH	TG5g02564	intron	3-methyl-2-oxobutanoate hydroxymethyltransferase
Chr5	1459779389	1459779475	87	0.391009	0.0399925	0.351017	70.8289	CG	TG5g02582	promoter	Histone-lysine N-methyltransferase
Chr5	1460321664	1460322077	414	0.0198307	0.0846596	-0.0648289	-751.332	CHH	TG5g02585	intron	F-box domain-containing protein
Chr5	1460372227	1460372339	113	0.961011	0.479091	0.48192	171.721	CHG	TG5g02585	intron	F-box domain-containing protein
Chr5	1460383814	1460383910	97	0.303641	0.0449157	0.258725	95.6244	CG	TG5g02585	promoter	F-box domain-containing protein
Chr5	1478672546	1478672691	146	0.980276	0.811732	0.168544	319.014	CG	TG5g02638	intron	Hydrolase_4 domain-containing protein
Chr5	1485196504	1485199828	3325	0.0198419	0.392652	-0.37281	-9834.08	CHH	TG5g02656	promoter	Unknown protein
Chr5	1485196504	1485199828	3325	0.0198419	0.392652	-0.37281	-9834.08	CHH	TG5g02656	TSS	Unknown protein
Chr5	1485196504	1485199828	3325	0.0198419	0.392652	-0.37281	-9834.08	CHH	TG5g02656	exon	Unknown protein
Chr5	1485196504	1485199828	3325	0.0198419	0.392652	-0.37281	-9834.08	CHH	TG5g02656	intron	Unknown protein
Chr5	1485196504	1485199828	3325	0.0198419	0.392652	-0.37281	-9834.08	CHH	TG5g02656	TES	Unknown protein
Chr5	1487171091	1487172255	1165	0.246653	0.0632587	0.183394	2479.96	CHH	TG5g02665	promoter	SGNH_hydro domain-containing protein
Chr5	1487171091	1487172255	1165	0.246653	0.0632587	0.183394	2479.96	CHH	TG5g02665	TSS	SGNH_hydro domain-containing protein
Chr5	1487171091	1487172255	1165	0.246653	0.0632587	0.183394	2479.96	CHH	TG5g02665	exon	SGNH_hydro domain-containing protein
Chr5	1487206033	1487206311	279	0.0498018	0.395566	-0.345764	-171.278	CHG	TG5g02665	intron	SGNH_hydro domain-containing protein
Chr5	1487206365	1487206565	201	0.0827635	0.341218	-0.258455	-178.335	CHG	TG5g02665	intron	SGNH_hydro domain-containing protein
Chr5	1489406396	1489406757	362	0.0239671	0.121226	-0.0972588	-678.546	CHH	TG5g02669	intron	phospho-N-acetylmuramoyl-pentapeptide- transferase homolog
Chr5	1490212584	1490213364	781	0.0318368	0.198584	-0.166748	-1250.45	CHH	TG5g02672	intron	Ubiquinone biosynthesis protein
Chr5	1492979921	1492979991	71	0.993395	0.931047	0.0623482	44.4341	CG	TG5g02679	intron	Transcription initiation factor IIE subunit alpha
Chr5	1492994390	1492994631	242	0.870273	0.393767	0.476506	199.304	CHG	TG5g02679	intron	Transcription initiation factor IIE subunit alpha
Chr5	1493037501	1493038396	896	0.0149451	0.0844987	-0.0695536	-1638.26	CHH	TG5g02680	promoter	Unknown protein
Chr5	1494097959	1494098275	317	0.763807	0.314312	0.449495	136.955	CHG	TG5g02687	intron	TSA: Wollemia nobilis Ref_Wollemi_Transcript_14975_3752 transcribed RNA sequence
Chr5	1495609049	1495609199	151	0.0843659	0.406389	-0.322023	-124.144	CHG	TG5g02692	intron	Glucose-1-phosphate adenylyltransferase
Chr5	1502445920	1502446459	540	0.0280582	0.152793	-0.124735	-996.103	CHH	TG5g02696	intron	Succinate dehydrogenase subunit 6, mitochondrial
Chr5	1502447907	1502448375	469	0.0187782	0.110764	-0.0919862	-685.519	CHH	TG5g02696	intron	Succinate dehydrogenase subunit 6, mitochondrial
Chr5	1504311261	1504311405	145	0.132528	0.564755	-0.432226	-150.413	CHG	TG5g02700	intron	Helicase and polymerase-containing protein tebichi
Chr5	1504381306	1504381428	123	0.125199	0.315671	-0.190472	-121.532	CHG	TG5g02701	intron	Aminotran_1_2 domain-containing protein
Chr5	1506153310	1506153410	101	0.884239	0.981309	-0.0970702	-114.006	CG	TG5g02704	intron	HD domain-containing protein
Chr5	1506168076	1506168535	460	0.145844	0.565802	-0.419958	-296.448	CHG	TG5g02704	promoter	HD domain-containing protein
Chr5	1506327541	1506327892	352	0.14465	0.538572	-0.393922	-192.209	CHG	TG5g02705	intron	HD domain-containing protein
Chr5	1506518022	1506518335	314	0.248653	0.781047	-0.532394	-137.822	CHG	TG5g02706	intron	HD domain-containing protein
Chr5	1506556889	1506557309	421	0.0146376	0.0873866	-0.072749	-757.239	CHH	TG5g02706	intron	HD domain-containing protein
Chr5	1511389339	1511389570	232	0.537897	0.200506	0.337391	153.648	CHG	TG5g02721	promoter	calcium-binding protein 39-like
Chr5	1511391686	1511391910	225	0.255372	0.736547	-0.481175	-149.032	CHG	TG5g02721	intron	calcium-binding protein 39-like
Chr5	1511400423	1511401119	697	0.0162456	0.120607	-0.104361	-1232.24	CHH	TG5g02721	intron	calcium-binding protein 39-like
Chr5	1511481979	1511482273	295	0.091808	0.770918	-0.67911	-126.57	CHG	TG5g02721	intron	calcium-binding protein 39-like
Chr5	1513340935	1513341153	219	0.450202	0.79206	-0.341857	-157.389	CHG	TG5g02735	intron	Thylakoid membrane protein slr0575
Chr5	1518967338	1518967517	180	0.745066	0.194627	0.550439	119.788	CHG	TG5g02754	intron	transcriptional corepressor LEUNIG
Chr5	1523435660	1523436221	562	0.0157596	0.100903	-0.0851432	-941.472	CHH	TG5g02763	intron	JmjC domain-containing protein
Chr5	1523437562	1523437975	414	0.201463	0.709547	-0.508085	-140.47	CHG	TG5g02763	intron	JmjC domain-containing protein
Chr5	1523444913	1523445437	525	0.0241199	0.152381	-0.128261	-691.115	CHH	TG5g02763	intron	JmjC domain-containing protein
Chr5	1523447451	1523448184	734	0.016087	0.146779	-0.130692	-1173.33	CHH	TG5g02763	intron	JmjC domain-containing protein
Chr5	1523448585	1523449532	948	0.0246909	0.11644	-0.0917489	-1541.06	CHH	TG5g02763	intron	JmjC domain-containing protein
Chr5	1523475232	1523475565	334	0.817373	0.161654	0.655718	169.265	CHG	TG5g02763	intron	JmjC domain-containing protein
Chr5	1526421145	1526421607	463	0.00526973	0.0676014	-0.0623317	-891.989	CHH	TG5g02768	intron	Trafficking protein particle complex subunit
Chr5	1526465898	1526466446	549	0.0396435	0.166212	-0.126568	-919.925	CHH	TG5g02768	intron	Trafficking protein particle complex subunit
Chr5	1526472859	1526473186	328	0.0281514	0.161021	-0.13287	-781.127	CHH	TG5g02768	intron	Trafficking protein particle complex subunit
Chr5	1526474022	1526474738	717	0.0464879	0.178637	-0.132149	-1233.89	CHH	TG5g02768	intron	Trafficking protein particle complex subunit
Chr5	1528334223	1528334289	67	0.726852	0.0454346	0.681417	181.489	CHG	TG5g02775	promoter	Ripening-related protein
Chr5	1531913357	1531913893	537	0.778164	0.175399	0.602764	707.385	CHG	TG5g02790	intron	Unknown protein
Chr5	1531918754	1531919083	330	0.768281	0.383133	0.385148	167.284	CHG	TG5g02790	intron	Unknown protein
Chr5	1531918754	1531919083	330	0.768281	0.383133	0.385148	167.284	CHG	TG5g02790	exon	Unknown protein
Chr5	1534022626	1534022686	61	0.345287	0.771506	-0.426219	-40.8044	CG	TG5g02798	promoter	Receptor-like serine/threonine-protein kinase
Chr5	1538664789	1538665052	264	0.207723	0.880575	-0.672852	-185.181	CHG	TG5g02804	intron	Golgin candidate 6
Chr5	1538792582	1538793447	866	0.0155365	0.105686	-0.0901496	-1631.1	CHH	TG5g02804	intron	Golgin candidate 6
Chr5	1538793833	1538794260	428	0.0111336	0.144925	-0.133791	-885.407	CHH	TG5g02804	intron	Golgin candidate 6
Chr5	1539347640	1539348725	1086	0.0125429	0.135892	-0.123349	-2344.48	CHH	TG5g02807	intron	Golgin candidate 6
Chr5	1548992541	1548992634	94	0.121214	0.825369	-0.704155	-43.9481	CG	TG5g02841	promoter	Protein kinase domain-containing protein
Chr5	1551605914	1551606298	385	0.618854	0.0595176	0.559337	213.841	CHG	TG5g02846	promoter	Protein DETOXIFICATION
Chr5	1551610876	1551610938	63	0.385962	0.0736245	0.312338	38.4152	CG	TG5g02846	intron	Protein DETOXIFICATION
Chr5	1551611015	1551611217	203	0.868159	0.275711	0.592448	152.096	CHG	TG5g02846	intron	Protein DETOXIFICATION
Chr5	1552922773	1552923029	257	0.485137	0.0597431	0.425394	119.717	CG	TG5g02847	intron	Protein DETOXIFICATION
Chr5	1552923238	1552923448	211	0.458766	0.0969618	0.361805	150.033	CHG	TG5g02847	intron	Protein DETOXIFICATION
Chr5	1552923913	1552924048	136	0.593822	0.0598915	0.533931	108.676	CG	TG5g02847	intron	Protein DETOXIFICATION
Chr5	1552924443	1552924571	129	0.702956	0.0312284	0.671728	122.671	CHG	TG5g02847	intron	Protein DETOXIFICATION
Chr5	1557666089	1557666386	298	0.846237	0.287114	0.559123	190.776	CHG	TG5g02853	exon	Unknown protein
Chr5	1557666089	1557666386	298	0.846237	0.287114	0.559123	190.776	CHG	TG5g02853	intron	Unknown protein
Chr5	1558071204	1558071726	523	0.717208	0.276236	0.440972	200.497	CHG	TG5g02855	intron	AMP_N domain-containing protein
Chr5	1558910695	1558912802	2108	0.0387383	0.211294	-0.172556	-4086.41	CHH	TG5g02857	intron	Shikimate O-hydroxycinnamoyltransferase
Chr5	1558912860	1558913665	806	0.0342055	0.191908	-0.157702	-1663.42	CHH	TG5g02857	intron	Shikimate O-hydroxycinnamoyltransferase
Chr5	1558914443	1558914914	472	0.0278033	0.273716	-0.245912	-1177.39	CHH	TG5g02857	intron	Shikimate O-hydroxycinnamoyltransferase
Chr5	1558914443	1558914914	472	0.0278033	0.273716	-0.245912	-1177.39	CHH	TG5g02857	exon	Shikimate O-hydroxycinnamoyltransferase
Chr5	1560735692	1560736223	532	0.674496	0.195496	0.479	694.243	CHG	TG5g02859	intron	CUE domain-containing protein
Chr5	1561580066	1561580825	760	0.0211737	0.119801	-0.0986274	-1403.5	CHH	TG5g02869	intron	S-acyltransferase
Chr5	1561581347	1561581730	384	0.0116935	0.145738	-0.134044	-1029.64	CHH	TG5g02869	intron	S-acyltransferase
Chr5	1561581783	1561582438	656	0.0195243	0.129539	-0.110015	-1380.45	CHH	TG5g02869	intron	S-acyltransferase
Chr5	1564455807	1564455866	60	0.81778	0.991942	-0.174162	-49.213	CG	TG5g02879	intron	Receptor-like serine/threonine-protein kinase
Chr5	1564483888	1564484071	184	0.640797	0.116335	0.524462	149.855	CHG	TG5g02880	promoter	Protein DETOXIFICATION
Chr5	1564508754	1564509021	268	0.591098	0.132713	0.458385	141.918	CHG	TG5g02880	intron	Protein DETOXIFICATION
Chr5	1564512394	1564512935	542	0.760918	0.224835	0.536083	286.901	CHG	TG5g02880	intron	Protein DETOXIFICATION
Chr5	1564517293	1564519061	1769	0.748032	0.0730666	0.674965	367.56	CHG	TG5g02880	intron	Protein DETOXIFICATION
Chr5	1570168059	1570168153	95	0.929739	0.61968	0.310059	55.1587	CG	TG5g02894	intron	DRIM domain-containing protein
Chr5	1571521149	1571521210	62	0.61418	0.0875622	0.526617	59.2143	CG	TG5g02897	intron	Unknown protein
Chr5	1572333043	1572333522	480	0.0103473	0.116151	-0.105803	-954.472	CHH	TG5g02901	intron	DRIM domain-containing protein
Chr5	1577401083	1577401483	401	0.630138	0.106359	0.523779	346.038	CHG	TG5g02914	intron	Peroxidase
Chr5	1577405542	1577405804	263	0.585497	0.150565	0.434933	193.197	CHG	TG5g02914	intron	Peroxidase
Chr5	1580001556	1580002114	559	0.0227172	0.134143	-0.111425	-944.532	CHH	TG5g02927	intron	SUN domain-containing protein
Chr5	1580093433	1580093517	85	0.0440357	0.392083	-0.348048	-83.8089	CG	TG5g02928	exon	Unknown protein
Chr5	1580093433	1580093517	85	0.0440357	0.392083	-0.348048	-83.8089	CG	TG5g02928	TSS	Unknown protein
Chr5	1580093433	1580093517	85	0.0440357	0.392083	-0.348048	-83.8089	CG	TG5g02928	promoter	Unknown protein
Chr5	1601466119	1601466922	804	0.643734	0.10918	0.534553	394.566	CHG	TG5g02975	promoter	Glycosyltransferase
Chr5	1616096769	1616096960	192	0.171537	0.0271093	0.144427	146.403	CHG	TG5g03012	exon	Glycosyltransferase
Chr5	1616096769	1616096960	192	0.171537	0.0271093	0.144427	146.403	CHG	TG5g03012	TES	Glycosyltransferase
Chr5	1616258455	1616258695	241	0.186456	0.688291	-0.501835	-124.707	CHG	TG5g03014	intron	Glycosyltransferase
Chr5	1616258455	1616258695	241	0.186456	0.688291	-0.501835	-124.707	CHG	TG5g03014	exon	Glycosyltransferase
Chr5	1616258836	1616259063	228	0.219887	0.861491	-0.641604	-151.19	CHG	TG5g03014	intron	Glycosyltransferase
Chr5	1616258836	1616259063	228	0.219887	0.861491	-0.641604	-151.19	CHG	TG5g03014	exon	Glycosyltransferase
Chr5	1619996567	1619996808	242	0.470708	0.851281	-0.380573	-146.002	CHG	TG5g03033	intron	snRNA-activating protein complex subunit
Chr5	1620389477	1620389732	256	0.0506354	0.488402	-0.437767	-122.273	CHG	TG5g03038	intron	1-acylglycerol-3-phosphate O-acyltransferase
Chr5	1621011225	1621011320	96	0.561641	0.0383557	0.523285	59.7384	CG	TG5g03039	intron	Unknown protein
Chr5	1624004353	1624004615	263	0.164587	0.561244	-0.396657	-275.85	CHG	TG5g03050	intron	Myb family transcription factor family protein
Chr5	1624006645	1624009790	3146	0.0236781	0.191596	-0.167918	-6093.62	CHH	TG5g03050	intron	Myb family transcription factor family protein
Chr5	1624009956	1624012655	2700	0.0246354	0.184851	-0.160216	-4601.43	CHH	TG5g03050	intron	Myb family transcription factor family protein
Chr5	1624012868	1624013731	864	0.017276	0.144972	-0.127696	-1771.19	CHH	TG5g03050	intron	Myb family transcription factor family protein
Chr5	1624021931	1624022702	772	0.0234537	0.135177	-0.111723	-1582.95	CHH	TG5g03050	intron	Myb family transcription factor family protein
Chr5	1624023341	1624023695	355	0.0265707	0.138356	-0.111785	-739.214	CHH	TG5g03050	intron	Myb family transcription factor family protein
Chr5	1624081013	1624081286	274	0.254459	0.76179	-0.507331	-165.959	CHG	TG5g03050	intron	Myb family transcription factor family protein
Chr5	1624392712	1624393179	468	0.0171122	0.120554	-0.103442	-765.124	CHH	TG5g03052	intron	CRAL-TRIO domain-containing protein
Chr5	1627134875	1627135315	441	0.536222	0.092932	0.44329	150.415	CHG	TG5g03058	intron	SNARE associated Golgi protein
Chr5	1627291159	1627291365	207	0.0349701	0.354156	-0.319186	-123.602	CHG	TG5g03059	TES	tetratricopeptide repeat protein SKI3
Chr5	1627291159	1627291365	207	0.0349701	0.354156	-0.319186	-123.602	CHG	TG5g03059	exon	tetratricopeptide repeat protein SKI3
Chr5	1629945272	1629945322	51	0.311273	0.984938	-0.673665	-46.0738	CG	TG5g03078	intron	(wild Malaysian banana) hypothetical protein
Chr5	1650815481	1650815696	216	0.529755	0.136882	0.392872	141.835	CHG	TG5g03129	promoter	Galactose oxidase-like protein
Chr5	1651802572	1651802715	144	0.635345	0.24127	0.394075	130.41	CHG	TG5g03131	intron	Unknown protein
Chr5	1659528913	1659528985	73	0.858198	0.982545	-0.124348	-42.4105	CG	TG5g03152	intron	Rhomboid domain-containing protein
Chr5	1661327158	1661327393	236	0.792855	0.0409674	0.751888	136.237	CHG	TG5g03157	intron	Unknown protein
Chr5	1663662187	1663662280	94	0.134273	0.907829	-0.773557	-65.4725	CG	TG5g03164	promoter	S-type anion channel SLAH1-like protein
Chr5	1669592106	1669592954	849	0.0185922	0.106064	-0.0874714	-1391.13	CHH	TG5g03170	intron	ATP-dependent Clp protease proteolytic subunit
Chr5	1669596615	1669597258	644	0.0245922	0.124126	-0.0995338	-1017.47	CHH	TG5g03170	intron	ATP-dependent Clp protease proteolytic subunit
Chr5	1670667321	1670667454	134	0.363211	0.855753	-0.492542	-122.506	CHG	TG5g03174	intron	Ubiquitin carboxyl-terminal hydrolase
Chr5	1672196202	1672196272	71	0.98255	0.779257	0.203294	38.1828	CG	TG5g03178	intron	ERCC4 domain-containing protein
Chr5	1672196502	1672196583	82	0.663241	0.959348	-0.296107	-46.5835	CG	TG5g03178	intron	ERCC4 domain-containing protein
Chr5	1677233248	1677233588	341	0.420604	0.776762	-0.356158	-189.92	CHG	TG5g03200	intron	UDP-glucose 4-epimerase
Chr5	1677259354	1677260011	658	0.0182816	0.158741	-0.140459	-1252.9	CHH	TG5g03200	intron	UDP-glucose 4-epimerase
Chr5	1677260978	1677261726	749	0.0348855	0.195126	-0.16024	-1110.61	CHH	TG5g03200	intron	UDP-glucose 4-epimerase
Chr5	1677261867	1677263205	1339	0.0225945	0.199265	-0.17667	-2385.5	CHH	TG5g03200	intron	UDP-glucose 4-epimerase
Chr5	1677263504	1677264120	617	0.0130127	0.176052	-0.16304	-1083.58	CHH	TG5g03200	intron	UDP-glucose 4-epimerase
Chr5	1677265599	1677266419	821	0.014402	0.104406	-0.0900038	-1410.98	CHH	TG5g03200	intron	UDP-glucose 4-epimerase
Chr5	1678255610	1678256004	395	0.58807	0.0481206	0.539949	405.425	CHG	TG5g03208	intron	Protein kinase domain-containing protein
Chr5	1678255610	1678256004	395	0.58807	0.0481206	0.539949	405.425	CHG	TG5g03208	exon	Protein kinase domain-containing protein
Chr5	1681145728	1681146196	469	0.205645	0.841781	-0.636136	-423.93	CHG	TG5g03218	intron	UDP-glucose 4-epimerase
Chr5	1681607977	1681608222	246	0.305298	0.80776	-0.502462	-206.372	CHG	TG5g03219	intron	UDP-glucose 4-epimerase
Chr5	1681634271	1681635214	944	0.0250208	0.219873	-0.194853	-2320.81	CHH	TG5g03219	intron	UDP-glucose 4-epimerase
Chr5	1681636088	1681636944	857	0.0270406	0.289375	-0.262334	-1661.15	CHH	TG5g03219	intron	UDP-glucose 4-epimerase
Chr5	1681640356	1681641199	844	0.0395894	0.150017	-0.110428	-1350.99	CHH	TG5g03219	intron	UDP-glucose 4-epimerase
Chr5	1682836399	1682836709	311	0.0951902	0.00633702	0.0888531	690.671	CHH	TG5g03227	intron	Ubiquinone biosynthesis monooxygenase COQ6, mitochondrial
Chr5	1683886436	1683886582	147	0.546834	0.0997812	0.447053	119.189	CHG	TG5g03229	exon	Protein kinase domain-containing protein
Chr5	1683886436	1683886582	147	0.546834	0.0997812	0.447053	119.189	CHG	TG5g03229	intron	Protein kinase domain-containing protein
Chr5	1687195656	1687195996	341	0.343147	0.814436	-0.471289	-292.208	CHG	TG5g03239	intron	Unknown protein
Chr5	1691440858	1691441716	859	0.0838121	0.812735	-0.728923	-139.484	CHG	TG5g03253	promoter	NFX1-type zinc finger-containing protein 1
Chr5	1698617332	1698617588	257	0.0915777	0.937898	-0.846321	-119.737	CHG	TG5g03273	intron	PsbP domain-containing protein
Chr5	1698684891	1698685096	206	0.224769	0.750483	-0.525714	-188.091	CHG	TG5g03274	intron	PsbP domain-containing protein
Chr5	1701233755	1701233919	165	0.368852	0.0401663	0.328686	84.6082	CG	TG5g03283	intron	Receptor-like serine/threonine-protein kinase
Chr5	1701233755	1701233919	165	0.368852	0.0401663	0.328686	84.6082	CG	TG5g03282	promoter	TIR domain-containing protein
Chr5	1701341625	1701342247	623	0.0259373	0.153113	-0.127175	-1090.05	CHH	TG5g03285	intron	ABC transporter D family member 1
Chr5	1701870272	1701870794	523	0.0309064	0.162539	-0.131633	-906.672	CHH	TG5g03286	intron	DNA (Cytosine-5)-methyltransferase DRM2
Chr5	1701872746	1701873021	276	0.192413	0.860441	-0.668028	-96.803	CG	TG5g03286	intron	DNA (Cytosine-5)-methyltransferase DRM2
Chr5	1702783976	1702784197	222	0.447637	0.901789	-0.454152	-134.959	CHG	TG5g03292	intron	DNA (Cytosine-5)-methyltransferase DRM2
Chr5	1702784671	1702785508	838	0.0785317	0.747518	-0.668986	-589.547	CHG	TG5g03292	intron	DNA (Cytosine-5)-methyltransferase DRM2
Chr5	1702803120	1702803217	98	0.982697	0.857968	0.124729	61.1806	CG	TG5g03292	intron	DNA (Cytosine-5)-methyltransferase DRM2
Chr5	1702832607	1702832708	102	0.783129	0.955966	-0.172836	-91.2614	CG	TG5g03292	intron	DNA (Cytosine-5)-methyltransferase DRM2
Chr5	1702859802	1702859893	92	0.968677	0.153616	0.81506	79.662	CG	TG5g03292	promoter	DNA (Cytosine-5)-methyltransferase DRM2
Chr5	1705862824	1705862958	135	0.0764212	0.765538	-0.689117	-266.256	CHG	TG5g03298	intron	G domain-containing protein
Chr5	1706131397	1706131964	568	0.0260418	0.116601	-0.0905596	-978.058	CHH	TG5g03299	intron	Malectin_like domain-containing protein
Chr5	1707635569	1707636018	450	0.623634	0.294556	0.329077	302.194	CHG	TG5g03302	promoter	Beta-glucosidase
Chr5	1730020992	1730021895	904	0.0353114	0.147174	-0.111863	-1631.06	CHH	TG5g03320	intron	Methionine aminopeptidase
Chr5	1730880147	1730880740	594	0.0474805	0.204386	-0.156905	-889.34	CHH	TG5g03322	intron	Sm domain-containing protein
Chr5	1737049680	1737049826	147	0.0614318	0.262324	-0.200892	-87.362	CG	TG5g03330	exon	RHS repeat-associated core domain-containing protein
Chr5	1745126178	1745126683	506	0.00660689	0.0653017	-0.0586948	-773.684	CHH	TG5g03349	intron	1,4-dihydroxy-2-naphthoyl-CoA thioesterase 1
Chr5	1745726241	1745726777	537	0.0179897	0.114146	-0.0961562	-727.543	CHH	TG5g03352	intron	enhancer of mRNA-decapping protein 4
Chr5	1745734337	1745735491	1155	0.341425	0.924173	-0.582748	-629.671	CHG	TG5g03352	intron	enhancer of mRNA-decapping protein 4
Chr5	1747187505	1747187831	327	0.478336	0.0997387	0.378597	152.147	CHG	TG5g03357	intron	Nucleoporin GLE1
Chr5	1747825099	1747825428	330	0.180503	0.648492	-0.467989	-120.027	CHG	TG5g03359	intron	Nucleoporin GLE1
Chr5	1747950789	1747950848	60	0.0651439	0.559532	-0.494389	-37.8283	CG	TG5g03360	promoter	Nucleoporin GLE1
Chr5	1748798538	1748798984	447	0.0110274	0.108131	-0.0971037	-750.841	CHH	TG5g03364	intron	Succinate-semialdehyde dehydrogenase
Chr5	1748931125	1748931200	76	0.971877	0.844068	0.127809	126.641	CG	TG5g03366	intron	Succinate-semialdehyde dehydrogenase
Chr5	1748980335	1748980488	154	0.907192	0.684229	0.222963	55.0018	CG	TG5g03366	intron	Succinate-semialdehyde dehydrogenase
Chr5	1750300502	1750300958	457	0.0147678	0.196777	-0.18201	-1138.84	CHH	TG5g03373	intron	J domain-containing protein
Chr5	1752737899	1752738507	609	0.0142746	0.155822	-0.141547	-1217.73	CHH	TG5g03402	TES	Unknown protein
Chr5	1752737899	1752738507	609	0.0142746	0.155822	-0.141547	-1217.73	CHH	TG5g03402	exon	Unknown protein
Chr5	1752777054	1752777115	62	0.952869	0.501093	0.451776	72.7856	CG	TG5g03403	intron	SAGA-associated factor 11
Chr5	1761820886	1761821774	889	0.0294819	0.174807	-0.145325	-1821.61	CHH	TG5g03439	intron	Vesicle transport protein
Chr5	1763764809	1763765182	374	0.0164056	0.0985625	-0.0821569	-700.87	CHH	TG5g03444	intron	SGF29 C-terminal domain-containing protein
Chr5	1763827397	1763828248	852	0.0325282	0.148936	-0.116408	-1869.67	CHH	TG5g03444	intron	SGF29 C-terminal domain-containing protein
Chr5	1763828321	1763828831	511	0.0467427	0.172946	-0.126204	-973.273	CHH	TG5g03444	intron	SGF29 C-terminal domain-containing protein
Chr5	1766790042	1766790236	195	0.0986399	0.565812	-0.467172	-132.575	CHG	TG5g03459	intron	SGF29 C-terminal domain-containing protein
Chr5	1768917066	1768917394	329	0.729117	0.313163	0.415954	204.261	CHG	TG5g03467	intron	Caffeic acid O-methyltransferase
Chr5	1774549789	1774550153	365	0.0336281	0.560304	-0.526676	-170.611	CHG	TG5g03491	intron	exocyst complex component sec10
Chr5	1774550258	1774550560	303	0.040484	0.328493	-0.288009	-151.527	CHG	TG5g03491	intron	exocyst complex component sec10
Chr5	1777492140	1777492809	670	0.106471	0.678766	-0.572295	-344.588	CHG	TG5g03508	intron	Mannosyl-oligosaccharide glucosidase gcs1
Chr5	1777503037	1777503495	459	0.133789	0.649592	-0.515804	-251.194	CHG	TG5g03508	intron	Mannosyl-oligosaccharide glucosidase gcs1
Chr5	1777503935	1777504334	400	0.0747141	0.620259	-0.545544	-126.358	CHG	TG5g03508	intron	Mannosyl-oligosaccharide glucosidase gcs1
Chr5	1778419771	1778421010	1240	0.02326	0.135945	-0.112685	-2190.65	CHH	TG5g03512	intron	PDZ domain-containing protein
Chr5	1778423524	1778424423	900	0.021094	0.125686	-0.104592	-1182.26	CHH	TG5g03512	intron	PDZ domain-containing protein
Chr5	1778452068	1778452909	842	0.0113567	0.123432	-0.112076	-1430.12	CHH	TG5g03512	intron	PDZ domain-containing protein
Chr5	1778453564	1778454936	1373	0.0146177	0.142844	-0.128226	-2205.4	CHH	TG5g03512	intron	PDZ domain-containing protein
Chr5	1778457767	1778458900	1134	0.0185474	0.22951	-0.210962	-2867.48	CHH	TG5g03512	intron	PDZ domain-containing protein
Chr5	1778460315	1778460835	521	0.0285665	0.14162	-0.113053	-741.16	CHH	TG5g03512	intron	PDZ domain-containing protein
Chr5	1789147949	1789148181	233	0.794113	0.198797	0.595315	62.0327	CG	TG5g03525	promoter	Unknown protein
Chr5	1791332897	1791332954	58	0.0739412	0.901952	-0.828011	-165.278	CHG	TG5g03532	intron	C2 domain-containing protein
Chr5	1791370934	1791371261	328	0.430402	0.0865377	0.343864	142.762	CHG	TG5g03532	intron	C2 domain-containing protein
Chr5	1791388013	1791388141	129	0.250256	0.560772	-0.310516	-125.396	CHG	TG5g03532	intron	C2 domain-containing protein
Chr5	1792373156	1792374514	1359	0.030418	0.131548	-0.10113	-2305.37	CHH	TG5g03535	intron	Carboxypeptidase
Chr5	1792612827	1792613207	381	0.0669593	0.499498	-0.432538	-134.582	CHG	TG5g03536	intron	50S ribosomal protein L4
Chr5	1794064825	1794065220	396	0.00954816	0.119177	-0.109629	-684.722	CHH	TG5g03544	intron	Carboxypeptidase
Chr5	1794538843	1794539240	398	0.0227706	0.133185	-0.110415	-739.693	CHH	TG5g03546	intron	Carboxypeptidase
Chr5	1794543863	1794543958	96	0.373471	0.690769	-0.317298	-43.7414	CG	TG5g03546	intron	Carboxypeptidase
Chr5	1794553215	1794553715	501	0.0271639	0.134045	-0.106881	-876.158	CHH	TG5g03546	intron	Carboxypeptidase
Chr5	1794553785	1794554311	527	0.0257251	0.131182	-0.105456	-899.65	CHH	TG5g03546	intron	Carboxypeptidase
Chr5	1795025577	1795026100	524	0.0181812	0.108774	-0.0905923	-1027.6	CHH	TG5g03548	intron	tRNA(His) guanylyltransferase
Chr5	1795032691	1795033093	403	0.0114513	0.0719351	-0.0604839	-686.937	CHH	TG5g03548	intron	tRNA(His) guanylyltransferase
Chr5	1796840962	1796842332	1371	0.027387	0.197475	-0.170088	-2580.63	CHH	TG5g03554	intron	Tetratricopeptide repeat superfamily protein
Chr5	1796843832	1796844433	602	0.331482	0.793879	-0.462397	-426.509	CHG	TG5g03554	intron	Tetratricopeptide repeat superfamily protein
Chr5	1796848970	1796849285	316	0.252065	0.567147	-0.315082	-216.556	CHG	TG5g03554	intron	Tetratricopeptide repeat superfamily protein
Chr5	1796952897	1796953154	258	0.407753	0.059154	0.348599	122.036	CHG	TG5g03555	intron	Unknown protein
Chr5	1796980636	1796980735	100	0.979869	0.839668	0.140201	51.3485	CG	TG5g03555	intron	Unknown protein
Chr5	1796990686	1796992268	1583	0.0195725	0.106332	-0.0867596	-2683.02	CHH	TG5g03555	intron	Unknown protein
Chr5	1797005446	1797005749	304	0.0332076	0.419119	-0.385911	-279.154	CHG	TG5g03555	intron	Unknown protein
Chr5	1797005999	1797006328	330	0.0638558	0.426737	-0.362881	-126.69	CHG	TG5g03555	intron	Unknown protein
Chr5	1797863858	1797863960	103	0.751413	0.932326	-0.180913	-56.6771	CG	TG5g03558	intron	5-amino-6-(5-phosphoribosylamino)uracil reductase
Chr5	1805668841	1805669374	534	0.725811	0.155569	0.570241	659.942	CHG	TG5g03606	intron	RING-type E3 ubiquitin transferase
Chr5	1808829445	1808829722	278	0.990803	0.0893359	0.901467	48.9109	CG	TG5g03615	intron	Unknown protein
Chr5	1810537228	1810537288	61	0.556951	0.0683745	0.488577	43.2755	CG	TG5g03622	promoter	Chaperone protein htpG family protein
Chr5	1811350953	1811351165	213	0.725793	0.233385	0.492408	185.628	CHG	TG5g03626	intron	glucan endo-1,3-beta-glucosidase
Chr5	1812075732	1812076502	771	0.554145	0.0709194	0.483225	475.938	CHG	TG5g03628	intron	Carboxypeptidase
Chr5	1812093464	1812093787	324	0.123396	0.0123001	0.111096	762.736	CHH	TG5g03628	intron	Carboxypeptidase
Chr5	1812242622	1812242737	116	0.0909588	0.348381	-0.257423	-111.649	CG	TG5g03629	intron	Carboxypeptidase
Chr5	1815488352	1815488862	511	0.140202	0.599676	-0.459474	-202.435	CHG	TG5g03643	intron	TIR domain-containing protein
Chr5	1815488352	1815488862	511	0.140202	0.599676	-0.459474	-202.435	CHG	TG5g03643	exon	TIR domain-containing protein
Chr5	1815604380	1815604911	532	0.37155	0.819965	-0.448416	-212.427	CHG	TG5g03644	intron	Carboxypeptidase
Chr5	1816420514	1816420628	115	0.443183	0.774646	-0.331463	-64.8388	CG	TG5g03647	intron	RNA helicase
Chr5	1816946003	1816946323	321	0.157508	0.510512	-0.353005	-140.001	CHG	TG5g03648	intron	Beta-hexosaminidase
Chr5	1817304113	1817305249	1137	0.0173588	0.102847	-0.0854887	-1815.09	CHH	TG5g03649	intron	protein-tyrosine-phosphatase MKP1-like
Chr5	1818214503	1818214703	201	0.0321441	0.509558	-0.477414	-142	CHG	TG5g03652	intron	Membrane protein
Chr5	1822593378	1822593650	273	0.671355	0.0532559	0.618099	218.414	CHG	TG5g03664	intron	Cytochrome P450
Chr5	1822939255	1822939502	248	0.587325	0.23072	0.356606	178.408	CHG	TG5g03666	intron	Cytochrome P450 family protein
Chr5	1823443067	1823443838	772	0.02824	0.109327	-0.0810872	-1283.61	CHH	TG5g03667	intron	Coilin
Chr5	1823444418	1823444731	314	0.0266871	0.167762	-0.141075	-835.058	CHH	TG5g03667	intron	Coilin
Chr5	1823481418	1823481954	537	0.0208027	0.0907867	-0.0699839	-744.347	CHH	TG5g03667	intron	Coilin
Chr5	1835336066	1835336143	78	0.787952	0.953953	-0.166001	-43.9965	CG	TG5g03699	intron	Chloride channel protein
Chr5	1846319486	1846319538	53	0.0282719	0.301043	-0.272771	-38.3195	CG	TG5g03726	promoter	Cytochrome P450
Chr5	1849111108	1849112081	974	0.0200311	0.187877	-0.167846	-1762.22	CHH	TG5g03730	intron	Fanconi-associated nuclease
Chr5	1849117572	1849118198	627	0.0615096	0.375688	-0.314179	-454.141	CHG	TG5g03730	intron	Fanconi-associated nuclease
Chr5	1849133337	1849133397	61	0.603261	0.904702	-0.301441	-46.358	CG	TG5g03730	exon	Fanconi-associated nuclease
Chr5	1849156626	1849157780	1155	0.167288	0.579869	-0.412581	-617.499	CHG	TG5g03730	exon	Fanconi-associated nuclease
Chr5	1849156626	1849157780	1155	0.167288	0.579869	-0.412581	-617.499	CHG	TG5g03730	intron	Fanconi-associated nuclease
Chr5	1855371439	1855371559	121	0.190133	0.466436	-0.276303	-131.255	CHG	TG5g03748	intron	Fanconi-associated nuclease
Chr5	1857796484	1857796662	179	0.45129	0.812114	-0.360824	-117.557	CHG	TG5g03749	intron	Actin domain-containing protein/F-box domain-containing protein
Chr5	1857807901	1857808652	752	0.0141718	0.0730523	-0.0588805	-1111.17	CHH	TG5g03749	intron	Actin domain-containing protein/F-box domain-containing protein
Chr5	1857996525	1857997054	530	0.0376962	0.225409	-0.187713	-1316.85	CHH	TG5g03750	intron	F-box domain-containing protein
Chr5	1858076882	1858076965	84	0.800202	0.0485669	0.751635	62.9315	CG	TG5g03750	intron	F-box domain-containing protein
Chr5	1858501061	1858501125	65	0.266499	0.115276	0.151223	52.9941	CG	TG5g03751	intron	Actin domain-containing protein/F-box domain-containing protein
Chr5	1858732682	1858732974	293	0.328367	0.74975	-0.421383	-156.577	CHG	TG5g03752	intron	Actin domain-containing protein/F-box domain-containing protein
Chr5	1860131315	1860131793	479	0.601097	0.207315	0.393782	226.699	CHG	TG5g03755	promoter	Protein kinase domain-containing protein
Chr5	1868584192	1868584695	504	0.0279674	0.117316	-0.0893489	-942.588	CHH	TG5g03788	intron	ELYS domain-containing protein
Chr5	1875853949	1875854555	607	0.100723	0.386802	-0.286079	-1570.4	CHH	TG5g03817	promoter	G domain-containing protein
Chr5	1878246612	1878246888	277	0.6533	0.0619635	0.591336	422.475	CHG	TG5g03827	promoter	Unknown protein
Chr5	1879110901	1879111166	266	0.153734	0.675664	-0.52193	-141.352	CHG	TG5g03835	intron	Dihydrolipoyl dehydrogenase
Chr5	1881402581	1881402865	285	0.693269	0.310503	0.382765	192.475	CHG	TG5g03846	intron	Importin subunit alpha
Chr5	1881639936	1881640204	269	0.259223	0.0441722	0.215051	698.745	CHH	TG5g03847	intron	Unknown protein
Chr5	1881785021	1881785149	129	0.698571	0.910855	-0.212285	-123.835	CHG	TG5g03848	intron	Importin subunit alpha
Chr5	1881800345	1881800435	91	0.964662	0.734729	0.229933	61.1581	CG	TG5g03848	intron	Importin subunit alpha
Chr5	1882488351	1882489123	773	0.175421	0.809942	-0.634522	-653.166	CHG	TG5g03852	intron	Protein EMBRYO SAC DEVELOPMENT ARREST 3, chloroplastic
Chr5	1882492276	1882492911	636	0.0832127	0.231047	-0.147834	-857.46	CHH	TG5g03852	intron	Protein EMBRYO SAC DEVELOPMENT ARREST 3, chloroplastic
Chr5	1882494495	1882494929	435	0.0335737	0.167838	-0.134264	-713.942	CHH	TG5g03852	intron	Protein EMBRYO SAC DEVELOPMENT ARREST 3, chloroplastic
Chr5	1882495003	1882495512	510	0.036576	0.19523	-0.158654	-865.119	CHH	TG5g03852	intron	Protein EMBRYO SAC DEVELOPMENT ARREST 3, chloroplastic
Chr5	1890397190	1890397277	88	0.80574	0.969223	-0.163484	-65.7244	CG	TG5g03889	intron	Glucose-6-phosphate 1-epimerase
Chr5	1890402104	1890402430	327	0.354126	0.790634	-0.436508	-252.352	CHG	TG5g03889	intron	Glucose-6-phosphate 1-epimerase
Chr5	1891620886	1891621098	213	0.412	0.115666	0.296334	151.649	CG	TG5g03903	promoter	Protein kinase
Chr5	1900424910	1900425100	191	0.757162	0.258274	0.498888	60.5108	CG	TG5g03965	exon	Protein kinase domain-containing protein
Chr5	1900424910	1900425100	191	0.757162	0.258274	0.498888	60.5108	CG	TG5g03965	intron	Protein kinase domain-containing protein
Chr5	1907582544	1907583221	678	0.0255278	0.144342	-0.118814	-1286.19	CHH	TG5g03980	intron	Aminotran_5 domain-containing protein
Chr5	1907583276	1907584170	895	0.0359685	0.17021	-0.134242	-1790.6	CHH	TG5g03980	intron	Aminotran_5 domain-containing protein
Chr5	1907584646	1907585071	426	0.0249953	0.172726	-0.14773	-949.332	CHH	TG5g03980	intron	Aminotran_5 domain-containing protein
Chr5	1910254306	1910255033	728	0.0290142	0.171319	-0.142305	-1394.54	CHH	TG5g03985	intron	Unknown protein
Chr5	1910255396	1910256058	663	0.0243737	0.140123	-0.115749	-1053.21	CHH	TG5g03985	intron	Unknown protein
Chr5	1910256261	1910260383	4123	0.0292334	0.233873	-0.204639	-9097.92	CHH	TG5g03985	intron	Unknown protein
Chr5	1910261538	1910262322	785	0.0188965	0.205592	-0.186696	-1397.03	CHH	TG5g03985	intron	Unknown protein
Chr5	1910263582	1910264056	475	0.0222439	0.116976	-0.0947323	-747.804	CHH	TG5g03985	intron	Unknown protein
Chr5	1910264832	1910267120	2289	0.0287176	0.238961	-0.210243	-4166.54	CHH	TG5g03985	intron	Unknown protein
Chr5	1910289422	1910290801	1380	0.0213953	0.246734	-0.225339	-3668.16	CHH	TG5g03987	intron	Unknown protein
Chr5	1910291758	1910293310	1553	0.0304969	0.300708	-0.270211	-4284.29	CHH	TG5g03987	intron	Unknown protein
Chr5	1910296391	1910299088	2698	0.03655	0.302548	-0.265998	-5307.53	CHH	TG5g03987	intron	Unknown protein
Chr5	1910300853	1910301713	861	0.0781919	0.347666	-0.269475	-1836.59	CHH	TG5g03987	intron	Unknown protein
Chr5	1910301902	1910302358	457	0.0823221	0.288318	-0.205996	-889.569	CHH	TG5g03987	intron	Unknown protein
Chr5	1910302848	1910303227	380	0.107586	0.434857	-0.327271	-852.811	CHH	TG5g03987	intron	Unknown protein
Chr5	1910303839	1910304777	939	0.0985063	0.295289	-0.196782	-1661.35	CHH	TG5g03987	intron	Unknown protein
Chr5	1910305016	1910306053	1038	0.111104	0.423544	-0.31244	-2372.79	CHH	TG5g03987	intron	Unknown protein
Chr5	1910417995	1910418824	830	0.0341103	0.148843	-0.114732	-1408.4	CHH	TG5g03988	intron	Superoxide dismutase [Cu-Zn]
Chr5	1912485893	1912486088	196	0.640402	0.0784256	0.561976	174.276	CHG	TG5g03998	intron	persulfide dioxygenase ETHE1 homolog, mitochondrial
Chr5	1913118501	1913119807	1307	0.0529159	0.244607	-0.191691	-2540.98	CHH	TG5g04001	intron	SCD domain-containing protein
Chr5	1913121011	1913122815	1805	0.0627145	0.231425	-0.168711	-3364.65	CHH	TG5g04001	intron	SCD domain-containing protein
Chr5	1913124325	1913125263	939	0.0248798	0.17967	-0.154791	-1325.12	CHH	TG5g04001	intron	SCD domain-containing protein
Chr5	1913146293	1913147433	1141	0.0200217	0.118046	-0.0980239	-1846.47	CHH	TG5g04001	intron	SCD domain-containing protein
Chr5	1913148137	1913150155	2019	0.0189993	0.132658	-0.113659	-3443.83	CHH	TG5g04001	intron	SCD domain-containing protein
Chr5	1917089342	1917090042	701	0.0214145	0.125123	-0.103709	-1479.53	CHH	TG5g04003	intron	30S ribosomal protein S6
Chr5	1917092472	1917093300	829	0.011953	0.122138	-0.110185	-1576.55	CHH	TG5g04003	intron	30S ribosomal protein S6
Chr5	1917992594	1917992959	366	0.179113	0.0181677	0.160945	838.291	CHH	TG5g04008	intron	Unknown protein
Chr5	1917993449	1917993739	291	0.804742	0.432813	0.37193	176.332	CHG	TG5g04008	intron	Unknown protein
Chr5	1920934643	1920935452	810	0.0240027	0.110771	-0.086768	-1555.39	CHH	TG5g04019	intron	Protein translocase subunit SecA
Chr5	1921059824	1921060445	622	0.150071	0.782549	-0.632478	-284.997	CHG	TG5g04020	intron	Unknown protein
Chr5	1928425801	1928425993	193	0.0814511	0.54094	-0.459488	-118.059	CHG	TG5g04042	promoter	serine-rich protein-related
Chr5	1940136699	1940136836	138	0.368186	0.0931025	0.275084	124.408	CHG	TG5g04066	intron	Pachytene checkpoint protein 2
Chr5	1946707186	1946707251	66	0.6951	0.437789	0.257312	46.4668	CG	TG5g04077	intron	Cytochrome P450
Chr5	1946719539	1946719923	385	0.0179477	0.161729	-0.143781	-750.546	CHH	TG5g04077	intron	Cytochrome P450
Chr5	1947532784	1947533599	816	0.0461708	0.238086	-0.191915	-1417.73	CHH	TG5g04078	intron	Peptidylprolyl isomerase
Chr5	1947625417	1947625515	99	0.0498566	0.329991	-0.280135	-53.4159	CG	TG5g04079	intron	Aldehyde oxidase
Chr5	1947628554	1947628842	289	0.755704	0.231117	0.524588	232.289	CHG	TG5g04079	intron	Aldehyde oxidase
Chr5	1947629244	1947629355	112	0.375547	0.0994199	0.276127	100.047	CG	TG5g04079	exon	Aldehyde oxidase
Chr5	1948743862	1948744003	142	0.563119	0.0342232	0.528895	86.2037	CG	TG5g04088	intron	(rape) hypothetical protein
Chr5	1949421510	1949422039	530	0.227983	0.0354765	0.192506	1162.47	CHH	TG5g04091	promoter	WW domain
Chr5	1950300299	1950300660	362	0.326655	0.0630466	0.263609	301.476	CHG	TG5g04094	intron	Cyclin
Chr5	1950300299	1950300660	362	0.326655	0.0630466	0.263609	301.476	CHG	TG5g04094	exon	Cyclin
Chr5	1950301383	1950301948	566	0.560026	0.0939248	0.466101	344.751	CHG	TG5g04094	intron	Cyclin
Chr5	1950301383	1950301948	566	0.560026	0.0939248	0.466101	344.751	CHG	TG5g04094	exon	Cyclin
Chr5	1950301383	1950301948	566	0.560026	0.0939248	0.466101	344.751	CHG	TG5g04094	TES	Cyclin
Chr5	1950592380	1950592528	149	0.344897	0.100969	0.243928	115.89	CG	TG5g04095	exon	Protein kinase domain-containing protein
Chr5	1952384334	1952384774	441	0.00480035	0.14877	-0.14397	-961.184	CHH	TG5g04099	intron	Kinase, putative
Chr5	1953319374	1953320607	1234	0.0227708	0.168552	-0.145781	-2046.53	CHH	TG5g04106	intron	Lysine ketoglutarate reductase trans-splicing protein
Chr5	1953321175	1953322203	1029	0.019639	0.180702	-0.161064	-2444.16	CHH	TG5g04106	intron	Lysine ketoglutarate reductase trans-splicing protein
Chr5	1953372049	1953372446	398	0.0144769	0.0941858	-0.0797089	-724.577	CHH	TG5g04106	intron	Lysine ketoglutarate reductase trans-splicing protein
Chr5	1953372754	1953373517	764	0.016986	0.138325	-0.121339	-1368.08	CHH	TG5g04106	intron	Lysine ketoglutarate reductase trans-splicing protein
Chr5	1953373612	1953374606	995	0.016408	0.149421	-0.133013	-1598.73	CHH	TG5g04106	intron	Lysine ketoglutarate reductase trans-splicing protein
Chr5	1953377721	1953378710	990	0.022741	0.154321	-0.13158	-2040.3	CHH	TG5g04106	intron	Lysine ketoglutarate reductase trans-splicing protein
Chr5	1953600429	1953601106	678	0.0211047	0.118648	-0.097543	-1041.24	CHH	TG5g04107	intron	chloroplast sensor kinase
Chr5	1954462631	1954462881	251	0.457487	0.143931	0.313556	148.85	CHG	TG5g04109	promoter	Uridine kinase
Chr5	1954480167	1954480524	358	0.185884	0.698883	-0.513	-441.618	CHG	TG5g04109	intron	Uridine kinase
Chr5	1954973747	1954973912	166	0.038767	0.546806	-0.508039	-238.552	CHG	TG5g04112	intron	Uridine kinase
Chr5	1955007510	1955007862	353	0.0989545	0.00277856	0.0961759	819.659	CHH	TG5g04112	intron	Uridine kinase
Chr5	1957938961	1957939331	371	0.798626	0.134179	0.664447	197.427	CHG	TG5g04130	intron	Tetraacyldisaccharide 4'-kinase
Chr5	1970293800	1970293991	192	0.275285	0.80466	-0.529375	-196.554	CHG	TG5g04157	intron	Respiratory burst oxidase protein like
Chr5	1970293800	1970293991	192	0.275285	0.80466	-0.529375	-196.554	CHG	TG5g04157	exon	Respiratory burst oxidase protein like
Chr5	1976504860	1976505419	560	0.186138	0.7507	-0.564562	-242.372	CHG	TG5g04182	intron	GBBH-like_N domain-containing protein
Chr5	1978111069	1978111252	184	0.373948	0.688735	-0.314787	-150.035	CHG	TG5g04186	intron	Transcription factor like
Chr5	1978115817	1978116105	289	0.139258	0.513017	-0.373759	-201.681	CHG	TG5g04186	intron	Transcription factor like
Chr5	1978832976	1978833831	856	0.0251435	0.116531	-0.0913874	-1243.5	CHH	TG5g04191	intron	Protein SMG7-like protein
Chr5	1978834052	1978835011	960	0.0201504	0.118457	-0.0983063	-1722.39	CHH	TG5g04191	intron	Protein SMG7-like protein
Chr5	1981339748	1981339850	103	0.730488	0.0875228	0.642965	63.8917	CG	TG5g04213	intron	3-ketodihydrosphingosine reductase
Chr5	1985426125	1985426985	861	0.584217	0.156786	0.427431	521.109	CHG	TG5g04235	intron	tRNA-specific adenosine deaminase
Chr5	1986552339	1986552568	230	0.073531	0.341586	-0.268055	-134.692	CHG	TG5g04243	intron	Purple acid phosphatase
Chr5	1987096113	1987096458	346	0.52393	0.140958	0.382972	91.8033	CG	TG5g04245	intron	MLO-like protein
Chr5	1987102453	1987102588	136	0.670478	0.920403	-0.249925	-58.3318	CG	TG5g04245	intron	MLO-like protein
Chr5	1988139130	1988139922	793	0.00895967	0.108337	-0.0993774	-1747.75	CHH	TG5g04248	intron	MLO-like protein
Chr5	1988942275	1988942493	219	0.807375	0.141529	0.665846	229.662	CHG	TG5g04251	intron	MLO-like protein
Chr5	1989424492	1989424877	386	0.538329	0.142962	0.395367	164.3	CHG	TG5g04252	intron	MLO-like protein
Chr5	1990515895	1990516316	422	0.51353	0.177806	0.335724	267.795	CHG	TG5g04254	exon	MLO-like protein
Chr5	1990515895	1990516316	422	0.51353	0.177806	0.335724	267.795	CHG	TG5g04254	intron	MLO-like protein
Chr5	1991525702	1991525778	77	0.968122	0.744939	0.223183	185.011	CG	TG5g04257	intron	Unknown protein
Chr5	1992158797	1992158878	82	0.441121	0.118755	0.322366	60.3913	CG	TG5g04260	promoter	Prohibitin
Chr5	1992158797	1992158878	82	0.441121	0.118755	0.322366	60.3913	CG	TG5g04259	intron	Glycosyltransferase
Chr5	1992805064	1992805596	533	0.00948827	0.105456	-0.0959673	-1289.25	CHH	TG5g04264	intron	Glyoxylate/succinic semialdehyde reductase
Chr5	1993332977	1993334194	1218	0.0186211	0.164325	-0.145704	-3296.85	CHH	TG5g04268	promoter	Suppressor of abi3-5
Chr5	2000641623	2000642037	415	0.210232	0.0178606	0.192371	1408.94	CHH	TG5g04285	intron	Tify domain-containing protein
Chr5	2001890188	2001890599	412	0.0220284	0.198534	-0.176505	-852.867	CHH	TG5g04296	exon	RNA-binding protein 41
Chr5	2001890188	2001890599	412	0.0220284	0.198534	-0.176505	-852.867	CHH	TG5g04296	TES	RNA-binding protein 41
Chr5	2002971664	2002971866	203	0.309729	0.720308	-0.410578	-131.133	CHG	TG5g04302	intron	SSD domain-containing protein
Chr5	2003861023	2003861491	469	0.0234618	0.0917221	-0.0682603	-784.937	CHH	TG5g04306	intron	Transcription termination factor like
Chr5	2003861886	2003862790	905	0.0240294	0.135558	-0.111528	-1764.63	CHH	TG5g04306	intron	Transcription termination factor like
Chr5	2003911157	2003911562	406	0.115845	0.711115	-0.59527	-187.609	CHG	TG5g04306	intron	Transcription termination factor like
Chr5	2004669983	2004670947	965	0.0184789	0.139446	-0.120967	-1423.29	CHH	TG5g04309	intron	60S acidic ribosomal protein P0
Chr5	2004675328	2004675746	419	0.00812728	0.0963237	-0.0881964	-731.177	CHH	TG5g04309	intron	60S acidic ribosomal protein P0
Chr6	630220	630386	167	0.195367	0.644617	-0.44925	-134.645	CHG	TG6g00005	intron	Proteasome subunit beta
Chr6	2545650	2546028	379	0.0297209	0.474473	-0.444752	-252.721	CHG	TG6g00007	promoter	Unknown protein
Chr6	2545650	2546028	379	0.0297209	0.474473	-0.444752	-252.721	CHG	TG6g00008	promoter	F-box domain-containing protein
Chr6	2640712	2641575	864	0.0198918	0.131732	-0.111841	-1693.55	CHH	TG6g00008	intron	F-box domain-containing protein
Chr6	3677158	3677304	147	0.862845	0.376895	0.48595	58.2246	CG	TG6g00012	exon	TIR-NBS disease resistance-like protein
Chr6	3678077	3678556	480	0.00599632	0.101113	-0.0951163	-744.941	CHH	TG6g00012	exon	TIR-NBS disease resistance-like protein
Chr6	3678077	3678556	480	0.00599632	0.101113	-0.0951163	-744.941	CHH	TG6g00012	intron	TIR-NBS disease resistance-like protein
Chr6	4633132	4633466	335	0.0387367	0.149959	-0.111222	-687.832	CHH	TG6g00015	intron	Unknown protein
Chr6	6063725	6064121	397	0.050798	0.182234	-0.131436	-887.693	CHH	TG6g00023	promoter	Alliinase_C domain-containing protein
Chr6	11497221	11497399	179	0.267514	0.023255	0.244259	197.91	CG	TG6g00052	exon	Lipase_3 domain-containing protein
Chr6	15069701	15070491	791	0.0248248	0.14699	-0.122165	-1466.96	CHH	TG6g00065	promoter	Core-2/I-branching beta-16-N-acetylglucosaminyltransferase family protein
Chr6	15070777	15071151	375	0.0154104	0.117829	-0.102419	-757.796	CHH	TG6g00065	promoter	Core-2/I-branching beta-16-N-acetylglucosaminyltransferase family protein
Chr6	21707619	21707681	63	0.990106	0.156011	0.834095	52.8823	CG	TG6g00085	intron	TIR domain-containing protein
Chr6	21918730	21918970	241	0.383916	0.0463559	0.33756	151.316	CHG	TG6g00087	TES	Non-specific serine/threonine protein kinase
Chr6	21918730	21918970	241	0.383916	0.0463559	0.33756	151.316	CHG	TG6g00087	exon	Non-specific serine/threonine protein kinase
Chr6	21918730	21918970	241	0.383916	0.0463559	0.33756	151.316	CHG	TG6g00087	intron	Non-specific serine/threonine protein kinase
Chr6	21922661	21923076	416	0.0256061	0.1032	-0.0775938	-749.881	CHH	TG6g00087	intron	Non-specific serine/threonine protein kinase
Chr6	23026724	23026989	266	0.0797187	0.517476	-0.437757	-153.076	CHG	TG6g00092	intron	DUF3883 domain-containing protein
Chr6	23169904	23170014	111	0.806805	0.308877	0.497928	119.15	CG	TG6g00094	intron	DUF3883 domain-containing protein
Chr6	24265540	24265869	330	0.739811	0.112026	0.627785	285.549	CHG	TG6g00099	intron	Unknown protein
Chr6	24268556	24268694	139	0.54246	0.0330381	0.509422	39.2934	CG	TG6g00099	exon	Unknown protein
Chr6	24268585	24269052	468	0.385518	0.0321863	0.353332	257.274	CHG	TG6g00099	exon	Unknown protein
Chr6	24268585	24269052	468	0.385518	0.0321863	0.353332	257.274	CHG	TG6g00099	TSS	Unknown protein
Chr6	24268585	24269052	468	0.385518	0.0321863	0.353332	257.274	CHG	TG6g00099	promoter	Unknown protein
Chr6	26610777	26610926	150	0.623305	0.207604	0.4157	206.471	CHG	TG6g00106	exon	TMV resistance protein
Chr6	26610777	26610926	150	0.623305	0.207604	0.4157	206.471	CHG	TG6g00106	intron	TMV resistance protein
Chr6	26797335	26797594	260	0.104273	0.742087	-0.637814	-202.606	CHG	TG6g00107	promoter	ADP-ribosyl cyclase/cyclic ADP-ribose hydrolase
Chr6	27913130	27913521	392	0.109159	0.0141072	0.0950518	877.294	CHH	TG6g00121	intron	RING-type domain-containing protein
Chr6	29753563	29753672	110	0.653074	0.118488	0.534586	136.363	CG	TG6g00125	promoter	Disease resistance family protein
Chr6	32364004	32364261	258	0.420092	0.100234	0.319858	187.918	CHG	TG6g00133	promoter	Dirigent protein
Chr6	39937187	39937433	247	0.619433	0.193287	0.426146	160.792	CHG	TG6g00146	intron	TIR domain-containing protein
Chr6	40986429	40986693	265	0.363389	0.0519731	0.311416	151.775	CHG	TG6g00151	intron	TIR domain-containing protein
Chr6	40986890	40987014	125	0.53231	0.177038	0.355272	117.871	CHG	TG6g00151	intron	TIR domain-containing protein
Chr6	40990754	40991108	355	0.541763	0.136975	0.404788	247.558	CHG	TG6g00151	intron	TIR domain-containing protein
Chr6	40993475	40993745	271	0.756898	0.203823	0.553075	172.113	CHG	TG6g00151	intron	TIR domain-containing protein
Chr6	42313465	42313516	52	0.480934	0.992904	-0.51197	-39.9909	CG	TG6g00160	promoter	aldehyde oxidase GLOX1
Chr6	48680266	48680494	229	0.741148	0.959493	-0.218345	-220.723	CG	TG6g00181	intron	Agglutinin domain-containing protein
Chr6	50568977	50569519	543	0.584122	0.142922	0.4412	453.954	CHG	TG6g00188	intron	TIR domain-containing protein
Chr6	51116334	51116869	536	0.0265766	0.152979	-0.126403	-1194.95	CHH	TG6g00190	intron	Flavin oxidoreductase
Chr6	51117128	51118524	1397	0.0257741	0.14736	-0.121586	-2841.92	CHH	TG6g00190	intron	Flavin oxidoreductase
Chr6	52400239	52400642	404	0.813879	0.308623	0.505256	451.718	CHG	TG6g00198	promoter	Pyr_redox_2 domain-containing protein
Chr6	55837654	55838227	574	0.0270877	0.163181	-0.136093	-1117	CHH	TG6g00201	intron	Coiled-coil domain-containing protein 86
Chr6	60120919	60121246	328	0.414689	0.859943	-0.445254	-179.419	CHG	TG6g00210	intron	Myosin-related family protein
Chr6	61187473	61188088	616	0.438034	0.876662	-0.438628	-162.194	CHG	TG6g00215	exon	Beta-1,3-glucanase
Chr6	61187473	61188088	616	0.438034	0.876662	-0.438628	-162.194	CHG	TG6g00215	intron	Beta-1,3-glucanase
Chr6	61237693	61237846	154	0.478101	0.0255224	0.452578	90.4657	CG	TG6g00216	promoter	Glucan endo-1,3-beta-glucosidase
Chr6	61639352	61639636	285	0.387317	0.050828	0.336489	154.912	CHG	TG6g00218	exon	glucan endo-1,3-beta-glucosidase
Chr6	65551436	65551767	332	0.601996	0.19363	0.408366	190.277	CHG	TG6g00234	intron	TIR domain-containing protein
Chr6	70147268	70147866	599	0.33879	0.027394	0.311396	216.129	CHG	TG6g00241	exon	Unknown protein
Chr6	70147268	70147866	599	0.33879	0.027394	0.311396	216.129	CHG	TG6g00241	TSS	Unknown protein
Chr6	70147268	70147866	599	0.33879	0.027394	0.311396	216.129	CHG	TG6g00241	promoter	Unknown protein
Chr6	70465795	70466605	811	0.466227	0.0423181	0.423909	790.919	CHG	TG6g00242	promoter	F-box domain-containing protein
Chr6	70465795	70466605	811	0.466227	0.0423181	0.423909	790.919	CHG	TG6g00242	TSS	F-box domain-containing protein
Chr6	70465795	70466605	811	0.466227	0.0423181	0.423909	790.919	CHG	TG6g00242	exon	F-box domain-containing protein
Chr6	71908328	71908864	537	0.113134	0.269041	-0.155907	-968.048	CHH	TG6g00250	intron	TIR domain-containing protein
Chr6	71917037	71917594	558	0.00909349	0.0677072	-0.0586137	-979.333	CHH	TG6g00250	intron	TIR domain-containing protein
Chr6	72577303	72577386	84	0.990592	0.924068	0.0665246	44.5885	CG	TG6g00256	intron	Non-specific serine/threonine protein kinase
Chr6	72965225	72965947	723	0.381423	0.826139	-0.444717	-255.301	CHG	TG6g00257	intron	Non-specific serine/threonine protein kinase
Chr6	73053950	73056487	2538	0.0230051	0.130113	-0.107108	-4030.62	CHH	TG6g00258	intron	Non-specific serine/threonine protein kinase
Chr6	73056795	73057404	610	0.0183473	0.12606	-0.107713	-842.478	CHH	TG6g00258	intron	Non-specific serine/threonine protein kinase
Chr6	73059044	73059701	658	0.0255334	0.139288	-0.113755	-959.456	CHH	TG6g00258	intron	Non-specific serine/threonine protein kinase
Chr6	73060135	73061330	1196	0.0118293	0.151712	-0.139883	-2385.89	CHH	TG6g00258	intron	Non-specific serine/threonine protein kinase
Chr6	73256151	73256297	147	0.207979	0.76898	-0.561002	-164.737	CHG	TG6g00261	intron	Non-specific serine/threonine protein kinase
Chr6	73270483	73270680	198	0.18656	0.687194	-0.500634	-118.543	CHG	TG6g00261	intron	Non-specific serine/threonine protein kinase
Chr6	79431517	79431983	467	0.0249221	0.171175	-0.146253	-798.697	CHH	TG6g00274	intron	Ribosomal protein S14
Chr6	80606260	80606331	72	0.112316	0.710165	-0.59785	-61.0503	CG	TG6g00276	intron	ADP-ribosyl cyclase/cyclic ADP-ribose hydrolase
Chr6	86376998	86377613	616	0.0266734	0.0999157	-0.0732423	-849.539	CHH	TG6g00287	intron	2-isopropylmalate synthase
Chr6	86435419	86435818	400	0.0177364	0.110659	-0.092923	-735.102	CHH	TG6g00287	intron	2-isopropylmalate synthase
Chr6	86436294	86437991	1698	0.0235438	0.155478	-0.131934	-2929.04	CHH	TG6g00287	intron	2-isopropylmalate synthase
Chr6	86439818	86440381	564	0.0131835	0.158869	-0.145685	-1095.88	CHH	TG6g00287	intron	2-isopropylmalate synthase
Chr6	86440546	86442272	1727	0.0168668	0.142254	-0.125387	-3604.76	CHH	TG6g00287	intron	2-isopropylmalate synthase
Chr6	87763179	87763252	74	0.840076	0.980954	-0.140878	-37.8534	CG	TG6g00291	intron	2-isopropylmalate synthase
Chr6	87866305	87866471	167	0.697028	0.919837	-0.22281	-129.364	CHG	TG6g00291	intron	2-isopropylmalate synthase
Chr6	88575474	88575715	242	0.279123	0.698448	-0.419325	-126.073	CHG	TG6g00296	intron	2-isopropylmalate synthase
Chr6	88990466	88990784	319	0.119282	0.527552	-0.40827	-184.224	CHG	TG6g00298	intron	2-isopropylmalate synthase
Chr6	89439823	89440176	354	0.248528	0.0330228	0.215505	907.503	CHH	TG6g00302	intron	TIR domain-containing protein
Chr6	90294057	90294628	572	0.0208126	0.107287	-0.0864745	-913.526	CHH	TG6g00307	intron	2-isopropylmalate synthase
Chr6	91644593	91644659	67	0.768138	0.376712	0.391426	56.6132	CG	TG6g00314	intron	GMC_OxRdtase_N domain-containing protein
Chr6	93594688	93594775	88	0.289921	0.0416482	0.248273	47.5436	CG	TG6g00325	intron	TMV resistance protein N-like
Chr6	96342595	96342766	172	0.288722	0.0616449	0.227077	139.863	CHG	TG6g00328	exon	Protein of unknown function (DUF506)
Chr6	96343526	96343655	130	0.335838	0.0480052	0.287833	124.536	CHG	TG6g00328	intron	Protein of unknown function (DUF506)
Chr6	96346361	96346459	99	0.458268	0.072065	0.386203	51.887	CG	TG6g00328	intron	Protein of unknown function (DUF506)
Chr6	96347993	96348132	140	0.391541	0.0398157	0.351726	130.42	CHG	TG6g00328	promoter	Protein of unknown function (DUF506)
Chr6	96347993	96348132	140	0.391541	0.0398157	0.351726	130.42	CHG	TG6g00329	exon	Protein of unknown function (DUF506)
Chr6	99977485	99977796	312	0.840997	0.35955	0.481447	363.552	CHG	TG6g00339	intron	TIR domain-containing protein
Chr6	99978600	99978844	245	0.266159	0.0439667	0.222192	157.544	CHG	TG6g00340	promoter	Unknown protein
Chr6	99979547	99979975	429	0.320203	0.0272974	0.292905	362.468	CHG	TG6g00340	promoter	Unknown protein
Chr6	115030984	115031084	101	0.700809	0.906806	-0.205997	-87.1653	CG	TG6g00366	promoter	Unknown protein
Chr6	120602500	120602971	472	0.0150373	0.125876	-0.110839	-700.195	CHH	TG6g00374	intron	Beta-galactosidase
Chr6	120606939	120607317	379	0.0129219	0.121025	-0.108103	-722.918	CHH	TG6g00374	intron	Beta-galactosidase
Chr6	121974438	121974833	396	0.0994246	0.773096	-0.673672	-288.714	CHG	TG6g00380	intron	Beta-galactosidase
Chr6	121979077	121979538	462	0.0313628	0.142822	-0.11146	-837.932	CHH	TG6g00380	intron	Beta-galactosidase
Chr6	123847780	123847872	93	0.417186	0.87719	-0.460004	-45.384	CG	TG6g00391	promoter	Abhydrolase_3 domain-containing protein
Chr6	124153372	124153716	345	0.0178172	0.134568	-0.11675	-708.456	CHH	TG6g00392	intron	Diaminopimelate epimerase
Chr6	126967494	126967691	198	0.856019	0.407191	0.448829	192.972	CHG	TG6g00399	intron	TMV resistance protein N-like
Chr6	126969053	126969241	189	0.815607	0.459716	0.355891	146.957	CHG	TG6g00399	intron	TMV resistance protein N-like
Chr6	126973584	126973681	98	0.0342494	0.645633	-0.611384	-40.3582	CG	TG6g00399	exon	TMV resistance protein N-like
Chr6	140460638	140461249	612	0.170938	0.606537	-0.435599	-360.524	CHG	TG6g00437	promoter	Unknown protein
Chr6	144457031	144457340	310	0.161485	0.73174	-0.570255	-139.239	CHG	TG6g00462	intron	Short-chain dehydrogenase reductase
Chr6	144536808	144536904	97	0.966375	0.0929225	0.873452	41.032	CG	TG6g00463	exon	Short-chain dehydrogenase reductase
Chr6	145599098	145599941	844	0.758399	0.0672861	0.691112	178.473	CHG	TG6g00471	intron	Short-chain dehydrogenase reductase
Chr6	156539152	156539217	66	0.183707	0.0410512	0.142656	48.706	CG	TG6g00519	intron	Unknown protein
Chr6	156539152	156539217	66	0.183707	0.0410512	0.142656	48.706	CG	TG6g00520	promoter	TIR domain-containing protein
Chr6	156888548	156888690	143	0.272144	0.758626	-0.486482	-71.0986	CG	TG6g00522	promoter	Cytochrome P450, putative
Chr6	171285689	171286037	349	0.132443	0.876387	-0.743944	-212.906	CHG	TG6g00558	promoter	TMV resistance protein N-like
Chr6	172656777	172657196	420	0.188437	0.0627525	0.125685	736.986	CHH	TG6g00561	intron	ADP-ribosyl cyclase/cyclic ADP-ribose hydrolase
Chr6	173355346	173355681	336	0.217973	0.628984	-0.411011	-144.816	CHG	TG6g00566	intron	Vacuolar fusion protein MON1 homolog
Chr6	173743356	173743488	133	0.40169	0.0595991	0.342091	108.58	CG	TG6g00568	promoter	Unknown protein
Chr6	183520112	183520316	205	0.60053	0.112218	0.488313	122.149	CHG	TG6g00606	exon	Glucan endo-1,3-beta-glucosidase
Chr6	183520112	183520316	205	0.60053	0.112218	0.488313	122.149	CHG	TG6g00606	intron	Glucan endo-1,3-beta-glucosidase
Chr6	184066988	184067831	844	0.0166101	0.114265	-0.0976547	-1750.21	CHH	TG6g00610	intron	RNA-binding motif protein, X-linked
Chr6	185907588	185908566	979	0.654211	0.20357	0.450641	642.155	CHG	TG6g00621	promoter	Unknown protein
Chr6	186353515	186353567	53	0.0472049	0.857758	-0.810553	-61.9727	CG	TG6g00627	intron	Unknown protein
Chr6	186481407	186481881	475	0.611648	0.970343	-0.358695	-68.8742	CG	TG6g00629	intron	TIR domain-containing protein
Chr6	186824557	186824933	377	0.290808	0.885164	-0.594356	-226.949	CHG	TG6g00632	intron	Unknown protein
Chr6	190354111	190354567	457	0.680766	0.140828	0.539938	248.636	CHG	TG6g00651	intron	TIR domain-containing protein
Chr6	191515563	191516054	492	0.793786	0.0880134	0.705773	171.277	CHG	TG6g00662	promoter	Unknown protein
Chr6	193862007	193862394	388	0.231518	0.0420456	0.189472	1121.27	CHH	TG6g00673	intron	TMV resistance protein N-like
Chr6	202194224	202194801	578	0.377049	0.847796	-0.470747	-133.032	CHG	TG6g00706	intron	TMV resistance protein N-like
Chr6	208399350	208399430	81	0.873726	0.522697	0.351028	60.9936	CG	TG6g00734	exon	50S ribosomal protein L14, chloroplastic
Chr6	208402027	208402164	138	0.58213	0.944578	-0.362448	-52.4265	CG	TG6g00735	promoter	50S ribosomal protein L22, chloroplastic
Chr6	208402027	208402164	138	0.58213	0.944578	-0.362448	-52.4265	CG	TG6g00736	intron	50S ribosomal protein L2, chloroplastic
Chr6	208402027	208402164	138	0.58213	0.944578	-0.362448	-52.4265	CG	TG6g00737	promoter	Protein Ycf2
Chr6	208402027	208402164	138	0.58213	0.944578	-0.362448	-52.4265	CG	TG6g00736	exon	50S ribosomal protein L2, chloroplastic
Chr6	208462122	208462401	280	0.180312	0.425518	-0.245207	-251.35	CHG	TG6g00738	promoter	Glutamate receptor
Chr6	208462332	208462494	163	0.527869	0.857348	-0.329479	-104.983	CG	TG6g00738	promoter	Glutamate receptor
Chr6	210486656	210487096	441	0.115267	0.0174335	0.0978333	741.5	CHH	TG6g00741	intron	ADP-ribosyl cyclase/cyclic ADP-ribose hydrolase
Chr6	210487188	210488326	1139	0.193806	0.024315	0.169491	2532.44	CHH	TG6g00741	intron	ADP-ribosyl cyclase/cyclic ADP-ribose hydrolase
Chr6	210488994	210490197	1204	0.190595	0.0266206	0.163974	2137.85	CHH	TG6g00741	intron	ADP-ribosyl cyclase/cyclic ADP-ribose hydrolase
Chr6	210498151	210498696	546	0.106128	0.0161677	0.0899603	753.301	CHH	TG6g00741	intron	ADP-ribosyl cyclase/cyclic ADP-ribose hydrolase
Chr6	211235984	211236326	343	0.679693	0.334788	0.344905	143.536	CHG	TG6g00742	intron	SHSP domain-containing protein
Chr6	211977048	211977118	71	0.061298	0.570062	-0.508764	-53.9494	CG	TG6g00747	intron	Catechol O-methyltransferase
Chr6	211994009	211994133	125	0.715898	0.0724744	0.643424	214.911	CHG	TG6g00748	intron	O-methyltransferase
Chr6	214375817	214376120	304	0.901354	0.567518	0.333836	183.145	CHG	TG6g00757	intron	Mitochondrial Rho GTPase
Chr6	214397865	214398691	827	0.0231805	0.155464	-0.132284	-1877.79	CHH	TG6g00757	intron	Mitochondrial Rho GTPase
Chr6	214468623	214469346	724	0.0136062	0.120101	-0.106495	-1059.77	CHH	TG6g00758	promoter	Unknown protein
Chr6	216328237	216328367	131	0.759819	0.233354	0.526465	146.755	CHG	TG6g00763	intron	TMV resistance protein N
Chr6	216328237	216328367	131	0.759819	0.233354	0.526465	146.755	CHG	TG6g00764	promoter	TMV resistance protein N-like
Chr6	217422538	217422755	218	0.663441	0.324644	0.338798	176.801	CHG	TG6g00768	promoter	Unknown protein
Chr6	223996262	223996380	119	0.0493852	0.633718	-0.584332	-87.8605	CG	TG6g00780	promoter	C2H2-type zinc finger protein
Chr6	234487491	234487872	382	0.215175	0.720136	-0.504961	-146.509	CHG	TG6g00790	intron	Aa_trans domain-containing protein
Chr6	242554611	242554668	58	0.0919805	0.52055	-0.42857	-56.7437	CG	TG6g00808	intron	TIR-NBS disease resistance-like protein
Chr6	242555126	242555271	146	0.0602452	0.493328	-0.433083	-128.011	CG	TG6g00808	intron	TIR-NBS disease resistance-like protein
Chr6	243616515	243616934	420	0.528312	0.173679	0.354632	249.544	CHG	TG6g00817	intron	TIR domain-containing protein
Chr6	243616517	243616593	77	0.541257	0.208474	0.332783	43.1283	CG	TG6g00817	intron	TIR domain-containing protein
Chr6	243620446	243620843	398	0.029025	0.157047	-0.128021	-687.086	CHH	TG6g00817	intron	TIR domain-containing protein
Chr6	243621081	243621257	177	0.626446	0.225615	0.40083	202.727	CHG	TG6g00817	intron	TIR domain-containing protein
Chr6	243621470	243621580	111	0.450222	0.04296	0.407262	105.095	CG	TG6g00817	intron	TIR domain-containing protein
Chr6	243621470	243621580	111	0.450222	0.04296	0.407262	105.095	CG	TG6g00817	exon	TIR domain-containing protein
Chr6	243696574	243697399	826	0.334578	0.0883076	0.24627	1784.77	CHH	TG6g00820	intron	Unknown protein
Chr6	246820792	246820939	148	0.363999	0.1544	0.209599	75.9239	CG	TG6g00831	exon	Disease resistance protein (TIR-NBS-LRR class)
Chr6	246820792	246820939	148	0.363999	0.1544	0.209599	75.9239	CG	TG6g00831	TES	Disease resistance protein (TIR-NBS-LRR class)
Chr6	247308657	247308973	317	0.0530149	0.564849	-0.511834	-129.475	CHG	TG6g00833	intron	protein PLASTID TRANSCRIPTIONALLY ACTIVE 12-like
Chr6	247394188	247395073	886	0.0162084	0.107983	-0.0917748	-1687.41	CHH	TG6g00834	intron	plastid transcriptionally active 12
Chr6	247395870	247397114	1245	0.0187823	0.124707	-0.105925	-1796.81	CHH	TG6g00834	intron	plastid transcriptionally active 12
Chr6	247398480	247400235	1756	0.027543	0.180346	-0.152803	-2815.83	CHH	TG6g00834	intron	plastid transcriptionally active 12
Chr6	247400397	247401151	755	0.0227835	0.149482	-0.126698	-1610.81	CHH	TG6g00834	intron	plastid transcriptionally active 12
Chr6	247401834	247402478	645	0.0122318	0.101621	-0.0893894	-949.84	CHH	TG6g00834	intron	plastid transcriptionally active 12
Chr6	249816539	249816893	355	0.57226	0.295698	0.276561	212.81	CHG	TG6g00856	intron	TMV resistance protein N
Chr6	257270942	257271058	117	0.23804	0.039616	0.198424	138.372	CG	TG6g00885	exon	Gibberellic acid methyltransferase
Chr6	258467938	258468323	386	0.0199989	0.121604	-0.101605	-715.802	CHH	TG6g00892	intron	Pentatricopeptide repeat (PPR) superfamily protein
Chr6	258468380	258468731	352	0.0224318	0.149757	-0.127325	-749.081	CHH	TG6g00892	intron	Pentatricopeptide repeat (PPR) superfamily protein
Chr6	264829366	264829618	253	0.611265	0.251064	0.360202	136.335	CHG	TG6g00920	intron	Unknown protein
Chr6	266702222	266702277	56	0.969715	0.530442	0.439273	46.4802	CG	TG6g00931	promoter	Unknown protein
Chr6	275007157	275007318	162	0.290647	0.645147	-0.3545	-95.4933	CG	TG6g00960	intron	RPW8 domain-containing protein
Chr6	276549330	276549418	89	0.0492062	0.847379	-0.798173	-41.1557	CG	TG6g00971	intron	GDSL esterase/lipase
Chr6	282685338	282685840	503	0.0243122	0.109987	-0.0856752	-735.241	CHH	TG6g01002	intron	UvrD-like helicase ATP-binding domain-containing protein
Chr6	283639714	283639772	59	0.924054	0.991452	-0.0673978	-84.8394	CG	TG6g01006	intron	UvrD-like helicase ATP-binding domain-containing protein
Chr6	283667387	283668212	826	0.0174423	0.118038	-0.100596	-1283.09	CHH	TG6g01006	intron	UvrD-like helicase ATP-binding domain-containing protein
Chr6	289830010	289830178	169	0.312525	0.0317956	0.280729	74.9316	CG	TG6g01033	TES	Unknown protein
Chr6	289830010	289830178	169	0.312525	0.0317956	0.280729	74.9316	CG	TG6g01033	exon	Unknown protein
Chr6	289830010	289830178	169	0.312525	0.0317956	0.280729	74.9316	CG	TG6g01033	intron	Unknown protein
Chr6	289830325	289830515	191	0.54593	0.209765	0.336165	154.967	CHG	TG6g01033	intron	Unknown protein
Chr6	291865615	291865805	191	0.960838	0.704288	0.25655	87.0786	CG	TG6g01042	intron	Metal tolerance protein 1
Chr6	293321465	293321604	140	0.51765	0.0632597	0.454391	144.249	CG	TG6g01048	promoter	Protein SYS1 homolog
Chr6	293355769	293356512	744	0.0129391	0.120499	-0.107559	-1635.26	CHH	TG6g01048	intron	Protein SYS1 homolog
Chr6	293356780	293357889	1110	0.0201659	0.15538	-0.135214	-1778.77	CHH	TG6g01048	intron	Protein SYS1 homolog
Chr6	293357983	293359979	1997	0.0165476	0.136673	-0.120126	-2813.46	CHH	TG6g01048	intron	Protein SYS1 homolog
Chr6	293360165	293362637	2473	0.0210605	0.157619	-0.136559	-4341.54	CHH	TG6g01048	intron	Protein SYS1 homolog
Chr6	293366059	293367622	1564	0.0538882	0.815567	-0.761679	-1174.1	CHG	TG6g01048	intron	Protein SYS1 homolog
Chr6	293957754	293958206	453	0.573121	0.175134	0.397987	267.65	CHG	TG6g01053	exon	TMV resistance protein N-like
Chr6	293957754	293958206	453	0.573121	0.175134	0.397987	267.65	CHG	TG6g01053	intron	TMV resistance protein N-like
Chr6	294652283	294652906	624	0.0330744	0.136083	-0.103009	-1109.59	CHH	TG6g01057	intron	Unknown protein
Chr6	295393514	295393841	328	0.379883	0.112537	0.267346	142.667	CHG	TG6g01059	intron	TIR domain-containing protein
Chr6	297252547	297252606	60	0.276997	0.663529	-0.386532	-37.7178	CG	TG6g01065	promoter	TMV resistance protein N-like
Chr6	300719592	300720093	502	0.328232	0.721968	-0.393736	-167.662	CHG	TG6g01075	intron	Unknown protein
Chr6	300728719	300729087	369	0.382728	0.858946	-0.476218	-269.012	CHG	TG6g01075	intron	Unknown protein
Chr6	300730345	300730722	378	0.10509	0.332558	-0.227468	-276.141	CHG	TG6g01075	intron	Unknown protein
Chr6	300731845	300731973	129	0.343827	0.127229	0.216598	101.632	CG	TG6g01075	exon	Unknown protein
Chr6	300731845	300731973	129	0.343827	0.127229	0.216598	101.632	CG	TG6g01075	intron	Unknown protein
Chr6	309216141	309216983	843	0.0260638	0.134823	-0.108759	-1278.85	CHH	TG6g01097	intron	RRP15-like protein
Chr6	309217526	309218055	530	0.0197221	0.144442	-0.12472	-1065.59	CHH	TG6g01097	intron	RRP15-like protein
Chr6	309218615	309219089	475	0.0206251	0.202718	-0.182093	-1029.2	CHH	TG6g01097	intron	RRP15-like protein
Chr6	309220440	309220835	396	0.0309382	0.169234	-0.138296	-912.954	CHH	TG6g01097	intron	RRP15-like protein
Chr6	309221196	309222683	1488	0.0192827	0.133546	-0.114264	-2528.75	CHH	TG6g01097	intron	RRP15-like protein
Chr6	314364634	314365271	638	0.00987809	0.128618	-0.11874	-885.01	CHH	TG6g01118	intron	tRNA (adenine(58)-N(1))-methyltransferase non-catalytic subunit TRM6
Chr6	314368414	314369888	1475	0.0144152	0.115084	-0.100669	-1971.29	CHH	TG6g01118	intron	tRNA (adenine(58)-N(1))-methyltransferase non-catalytic subunit TRM6
Chr6	314370563	314371108	546	0.015882	0.15028	-0.134398	-797.011	CHH	TG6g01118	intron	tRNA (adenine(58)-N(1))-methyltransferase non-catalytic subunit TRM6
Chr6	314371177	314371747	571	0.0299124	0.166124	-0.136211	-923.371	CHH	TG6g01118	intron	tRNA (adenine(58)-N(1))-methyltransferase non-catalytic subunit TRM6
Chr6	314372693	314374050	1358	0.0134392	0.167488	-0.154049	-3407.16	CHH	TG6g01118	intron	tRNA (adenine(58)-N(1))-methyltransferase non-catalytic subunit TRM6
Chr6	314438492	314438672	181	0.201148	0.645232	-0.444083	-123.893	CHG	TG6g01118	intron	tRNA (adenine(58)-N(1))-methyltransferase non-catalytic subunit TRM6
Chr6	316873522	316874225	704	0.0260725	0.199631	-0.173559	-1558.76	CHH	TG6g01125	intron	Lipoxygenase
Chr6	316874400	316875343	944	0.0269298	0.198391	-0.171461	-1982.59	CHH	TG6g01125	intron	Lipoxygenase
Chr6	316877083	316877716	634	0.0158004	0.139502	-0.123702	-1225.28	CHH	TG6g01125	intron	Lipoxygenase
Chr6	316879059	316879831	773	0.330562	0.0298777	0.300684	562.967	CHG	TG6g01125	intron	Lipoxygenase
Chr6	316879059	316879831	773	0.330562	0.0298777	0.300684	562.967	CHG	TG6g01125	exon	Lipoxygenase
Chr6	316880037	316880446	410	0.419481	0.0724919	0.346989	256.609	CHG	TG6g01125	intron	Lipoxygenase
Chr6	316933976	316935048	1073	0.0324587	0.176931	-0.144473	-1838.88	CHH	TG6g01125	intron	Lipoxygenase
Chr6	316938323	316938899	577	0.50692	0.0902677	0.416653	537.011	CHG	TG6g01125	intron	Lipoxygenase
Chr6	316941981	316942384	404	0.0261546	0.145613	-0.119458	-717.876	CHH	TG6g01125	intron	Lipoxygenase
Chr6	316944912	316945121	210	0.810703	0.391901	0.418802	181.533	CHG	TG6g01125	intron	Lipoxygenase
Chr6	316946040	316946212	173	0.621025	0.205965	0.41506	59.4117	CG	TG6g01125	intron	Lipoxygenase
Chr6	316948358	316948863	506	0.751733	0.202793	0.54894	368.864	CHG	TG6g01125	intron	Lipoxygenase
Chr6	316952935	316953500	566	0.695072	0.247567	0.447506	213.764	CHG	TG6g01125	intron	Lipoxygenase
Chr6	325576182	325576488	307	0.66844	0.140377	0.528063	327.66	CHG	TG6g01148	intron	Protein kinase domain-containing protein
Chr6	333232168	333233035	868	0.0221516	0.162987	-0.140835	-1361.43	CHH	TG6g01160	intron	Arf-GAP domain-containing protein
Chr6	337729647	337729810	164	0.751928	0.420741	0.331187	137.038	CHG	TG6g01176	intron	Unknown protein
Chr6	337740246	337740624	379	0.625207	0.186159	0.439048	380.17	CHG	TG6g01177	intron	ADP-ribosyl cyclase/cyclic ADP-ribose hydrolase
Chr6	337783259	337783537	279	0.81518	0.289083	0.526097	233.183	CHG	TG6g01180	intron	Unknown protein
Chr6	338904463	338904541	79	0.499292	0.130177	0.369115	51.6698	CG	TG6g01187	promoter	Pentatricopeptide repeat-containing protein-like
Chr6	339188924	339190077	1154	0.0417855	0.252421	-0.210635	-1998.64	CHH	TG6g01188	intron	Beta_elim_lyase domain-containing protein
Chr6	339190656	339191382	727	0.0481594	0.215651	-0.167492	-1137.91	CHH	TG6g01188	intron	Beta_elim_lyase domain-containing protein
Chr6	339192003	339192529	527	0.0261752	0.21764	-0.191465	-1120.23	CHH	TG6g01188	intron	Beta_elim_lyase domain-containing protein
Chr6	339220412	339221160	749	0.589234	0.076358	0.512876	347.566	CHG	TG6g01188	intron	Beta_elim_lyase domain-containing protein
Chr6	346121817	346122383	567	0.115088	0.0144375	0.10065	941.799	CHH	TG6g01218	intron	Fatty acyl-CoA reductase
Chr6	346210174	346210299	126	0.775153	0.462378	0.312774	70.6741	CG	TG6g01219	promoter	(+)-neomenthol dehydrogenase
Chr6	346306627	346306948	322	0.0205738	0.119076	-0.0985027	-681.958	CHH	TG6g01221	promoter	CBS domain-containing protein
Chr6	360712508	360712704	197	0.175192	0.802676	-0.627485	-151.801	CHG	TG6g01287	intron	(rape) hypothetical protein
Chr6	365166790	365167213	424	0.67946	0.350536	0.328923	246.988	CHG	TG6g01297	intron	VWFA domain-containing protein
Chr6	365166790	365167213	424	0.67946	0.350536	0.328923	246.988	CHG	TG6g01297	exon	VWFA domain-containing protein
Chr6	368506073	368506219	147	0.979862	0.226545	0.753317	214.54	CG	TG6g01302	promoter	VWFA domain-containing protein
Chr6	368507314	368507923	610	0.660583	0.14816	0.512423	613.502	CHG	TG6g01302	intron	VWFA domain-containing protein
Chr6	368509262	368509597	336	0.0592112	0.243166	-0.183955	-711.439	CHH	TG6g01302	intron	VWFA domain-containing protein
Chr6	368509932	368510316	385	0.0471585	0.18686	-0.139702	-719.346	CHH	TG6g01302	intron	VWFA domain-containing protein
Chr6	368510749	368511938	1190	0.0501931	0.178586	-0.128393	-1951.36	CHH	TG6g01302	intron	VWFA domain-containing protein
Chr6	368512106	368512453	348	0.535133	0.133661	0.401472	345.366	CHG	TG6g01302	intron	VWFA domain-containing protein
Chr6	368514820	368515164	345	0.0271306	0.140013	-0.112883	-681.476	CHH	TG6g01302	intron	VWFA domain-containing protein
Chr6	368515215	368515776	562	0.0221919	0.150638	-0.128446	-963.815	CHH	TG6g01302	intron	VWFA domain-containing protein
Chr6	368516484	368517133	650	0.0278724	0.204486	-0.176614	-1603.57	CHH	TG6g01302	intron	VWFA domain-containing protein
Chr6	368517189	368517587	399	0.0447885	0.1686	-0.123811	-740.112	CHH	TG6g01302	intron	VWFA domain-containing protein
Chr6	368517723	368518150	428	0.0245494	0.132702	-0.108152	-745.339	CHH	TG6g01302	intron	VWFA domain-containing protein
Chr6	371402662	371403067	406	0.028735	0.149609	-0.120874	-743.758	CHH	TG6g01310	intron	Methyltransferase
Chr6	372712177	372712531	355	0.0275566	0.784632	-0.757076	-529.223	CHG	TG6g01329	intron	Protein kinase domain-containing protein
Chr6	372712177	372712531	355	0.0275566	0.784632	-0.757076	-529.223	CHG	TG6g01329	exon	Protein kinase domain-containing protein
Chr6	372821219	372821369	151	0.356654	0.0911572	0.265496	122.396	CHG	TG6g01331	promoter	Protein kinase domain-containing protein
Chr6	372821219	372821369	151	0.356654	0.0911572	0.265496	122.396	CHG	TG6g01332	intron	Protein kinase domain-containing protein
Chr6	372821432	372821689	258	0.459263	0.0823975	0.376866	184.849	CHG	TG6g01331	promoter	Protein kinase domain-containing protein
Chr6	372821432	372821689	258	0.459263	0.0823975	0.376866	184.849	CHG	TG6g01332	intron	Protein kinase domain-containing protein
Chr6	372901096	372901191	96	0.030669	0.509249	-0.478581	-37.9436	CG	TG6g01335	intron	Protein kinase domain-containing protein
Chr6	372901096	372901191	96	0.030669	0.509249	-0.478581	-37.9436	CG	TG6g01335	exon	Protein kinase domain-containing protein
Chr6	372901252	372901524	273	0.52896	0.227245	0.301715	208.416	CHG	TG6g01335	exon	Protein kinase domain-containing protein
Chr6	372901252	372901524	273	0.52896	0.227245	0.301715	208.416	CHG	TG6g01335	intron	Protein kinase domain-containing protein
Chr6	372908506	372908585	80	0.771334	0.447424	0.323909	58.002	CG	TG6g01335	intron	Protein kinase domain-containing protein
Chr6	378894065	378894295	231	0.399029	0.0608305	0.338199	117.828	CHG	TG6g01342	intron	stress-induced-phosphoprotein 1
Chr6	378894488	378895052	565	0.399406	0.0680053	0.331401	366.44	CHG	TG6g01342	intron	stress-induced-phosphoprotein 1
Chr6	378895113	378895372	260	0.621028	0.146764	0.474264	138.996	CHG	TG6g01342	intron	stress-induced-phosphoprotein 1
Chr6	384855242	384855662	421	0.481178	0.03838	0.442798	159.637	CHG	TG6g01355	intron	Ipi1_N domain-containing protein
Chr6	384866346	384866799	454	0.216333	0.730332	-0.513999	-123.859	CHG	TG6g01355	intron	Ipi1_N domain-containing protein
Chr6	384972359	384972568	210	0.755376	0.223862	0.531515	125.581	CHG	TG6g01355	intron	Ipi1_N domain-containing protein
Chr6	389388977	389389272	296	0.161071	0.703579	-0.542508	-117.841	CHG	TG6g01379	intron	Folate-biopterin transporter like
Chr6	389470525	389470638	114	0.364951	0.76248	-0.397529	-134.4	CHG	TG6g01380	intron	Folate-biopterin transporter
Chr6	389493349	389493512	164	0.0511274	0.338869	-0.287741	-125.882	CHG	TG6g01380	intron	Folate-biopterin transporter
Chr6	389499479	389499669	191	0.365069	0.709173	-0.344104	-128.728	CHG	TG6g01380	intron	Folate-biopterin transporter
Chr6	389844685	389845096	412	0.651629	0.211196	0.440433	196.369	CHG	TG6g01383	intron	TRUD domain-containing protein
Chr6	390533214	390533467	254	0.0664872	0.858117	-0.79163	-239.16	CHG	TG6g01385	TES	Unknown protein
Chr6	390533214	390533467	254	0.0664872	0.858117	-0.79163	-239.16	CHG	TG6g01385	exon	Unknown protein
Chr6	390533824	390534113	290	0.0728808	0.939949	-0.867068	-365.273	CHG	TG6g01385	intron	Unknown protein
Chr6	395740526	395740642	117	0.63107	0.14455	0.48652	49.3458	CG	TG6g01429	intron	Unknown protein
Chr6	402561477	402561669	193	0.575906	0.106275	0.469631	62.0938	CG	TG6g01458	intron	UPF0481 protein At3g47200-like
Chr6	402562025	402562721	697	0.75521	0.0985848	0.656625	518.941	CHG	TG6g01458	intron	UPF0481 protein At3g47200-like
Chr6	403031097	403031163	67	0.74972	0.0502806	0.69944	47.5366	CG	TG6g01466	intron	Subtilisin-like protease
Chr6	403048136	403048271	136	0.527438	0.0513941	0.476044	84.5493	CG	TG6g01466	exon	Subtilisin-like protease
Chr6	403048136	403048271	136	0.527438	0.0513941	0.476044	84.5493	CG	TG6g01466	intron	Subtilisin-like protease
Chr6	406577161	406577219	59	0.981505	0.782293	0.199211	54.0318	CG	TG6g01481	promoter	GMC_OxRdtase_N domain-containing protein
Chr6	414268586	414268709	124	0.034086	0.458891	-0.424805	-133.173	CHG	TG6g01507	intron	Alpha,alpha-trehalose-phosphate synthase (UDP-forming)
Chr6	414690734	414691008	275	0.809142	0.17204	0.637102	271.737	CHG	TG6g01510	promoter	Dirigent protein
Chr6	417099639	417099697	59	0.886049	0.964528	-0.0784788	-61.0678	CG	TG6g01518	intron	TF-B3 domain-containing protein
Chr6	420545579	420545869	291	0.244077	0.0582796	0.185797	744.896	CHH	TG6g01530	intron	ABC transporter, G
Chr6	423281461	423284802	3342	0.0213617	0.148137	-0.126776	-7039.14	CHH	TG6g01550	intron	Aerobic glycerol-3-phosphate dehydrogenase
Chr6	425199903	425200160	258	0.136028	0.720037	-0.584009	-356.301	CHG	TG6g01554	intron	glutamic acid-rich protein-like
Chr6	426844094	426844184	91	0.526456	0.0335268	0.492929	56.8333	CG	TG6g01561	intron	Kinase-like protein
Chr6	426844094	426844184	91	0.526456	0.0335268	0.492929	56.8333	CG	TG6g01561	exon	Kinase-like protein
Chr6	431630827	431631114	288	0.713112	0.226492	0.48662	130.429	CHG	TG6g01580	intron	Protein SIEVE ELEMENT OCCLUSION B-like
Chr6	432731491	432731607	117	0.677706	0.965053	-0.287347	-152.906	CG	TG6g01581	intron	SEO_C domain-containing protein
Chr6	433019306	433020068	763	0.131008	0.901753	-0.770745	-183.491	CHG	TG6g01584	intron	SEO_C domain-containing protein
Chr6	434305186	434305277	92	0.0353285	0.523903	-0.488575	-37.9447	CG	TG6g01585	intron	NB-ARC domain-containing protein
Chr6	437171475	437171634	160	0.580159	0.0487375	0.531422	124.225	CG	TG6g01590	exon	Unknown protein
Chr6	437171475	437171634	160	0.580159	0.0487375	0.531422	124.225	CG	TG6g01590	TES	Unknown protein
Chr6	438933224	438933344	121	0.694599	0.060204	0.634395	57.1651	CG	TG6g01607	intron	Unknown protein
Chr6	440208315	440208615	301	0.522563	0.0615931	0.46097	208.392	CHG	TG6g01610	exon	SYMPK_PTA1_N domain-containing protein
Chr6	440208315	440208615	301	0.522563	0.0615931	0.46097	208.392	CHG	TG6g01610	intron	SYMPK_PTA1_N domain-containing protein
Chr6	440485119	440485177	59	0.851189	0.974588	-0.123399	-93.0917	CG	TG6g01611	intron	protein arginine methyltransferase 6
Chr6	440487007	440487267	261	0.721053	0.963893	-0.24284	-467.334	CG	TG6g01611	intron	protein arginine methyltransferase 6
Chr6	440492773	440492986	214	0.141576	0.483716	-0.34214	-127.823	CHG	TG6g01611	intron	protein arginine methyltransferase 6
Chr6	440512995	440513483	489	0.0227939	0.179476	-0.156682	-1122.33	CHH	TG6g01611	intron	protein arginine methyltransferase 6
Chr6	458995877	458996059	183	0.696327	0.890504	-0.194177	-180.466	CHG	TG6g01638	exon	Unknown protein
Chr6	458995877	458996059	183	0.696327	0.890504	-0.194177	-180.466	CHG	TG6g01638	intron	Unknown protein
Chr6	469089867	469090060	194	0.532046	0.85419	-0.322144	-127.303	CHG	TG6g01671	intron	Photolyase/cryptochrome alpha/beta domain-containing protein
Chr6	469153492	469153724	233	0.0725798	0.364422	-0.291842	-133.82	CHG	TG6g01672	intron	Photolyase/cryptochrome alpha/beta domain-containing protein
Chr6	469191049	469191156	108	0.76703	0.52429	0.24274	130.002	CHG	TG6g01672	intron	Photolyase/cryptochrome alpha/beta domain-containing protein
Chr6	470408656	470408774	119	0.0542773	0.477374	-0.423097	-125.663	CHG	TG6g01677	intron	Photolyase/cryptochrome alpha/beta domain-containing protein
Chr6	470612227	470612621	395	0.0813053	0.710663	-0.629357	-269.71	CHG	TG6g01678	intron	Photolyase/cryptochrome alpha/beta domain-containing protein
Chr6	479474740	479474960	221	0.708377	0.104614	0.603762	264.55	CG	TG6g01702	intron	Protein kinase domain-containing protein
Chr6	484716623	484717020	398	0.54243	0.0867589	0.455671	164.927	CHG	TG6g01718	promoter	Unknown protein
Chr6	486063402	486063541	140	0.104278	0.589397	-0.485119	-142.278	CHG	TG6g01726	intron	Mediator of RNA polymerase II transcription subunit 31
Chr6	486304824	486304945	122	0.509016	0.110427	0.398589	82.8128	CG	TG6g01728	intron	TMV resistance protein N-like
Chr6	486304906	486305215	310	0.398744	0.0929344	0.305809	274.852	CHG	TG6g01728	intron	TMV resistance protein N-like
Chr6	486463597	486463961	365	0.0250028	0.145188	-0.120186	-865.082	CHH	TG6g01729	intron	COMM domain-containing protein
Chr6	493826457	493826604	148	0.756431	0.0424716	0.71396	197.023	CHG	TG6g01759	promoter	Receptor-like serine/threonine-protein kinase
Chr6	500512253	500512686	434	0.764863	0.236069	0.528794	218.631	CHG	TG6g01787	intron	Unknown protein
Chr6	500561096	500561605	510	0.0176688	0.111428	-0.0937589	-713.388	CHH	TG6g01788	intron	tRNA (guanine(37)-N1)-methyltransferase
Chr6	500561997	500562504	508	0.0132226	0.105455	-0.0922327	-725.122	CHH	TG6g01788	intron	tRNA (guanine(37)-N1)-methyltransferase
Chr6	500565913	500566409	497	0.016548	0.123681	-0.107133	-849.013	CHH	TG6g01788	intron	tRNA (guanine(37)-N1)-methyltransferase
Chr6	503792980	503793378	399	0.198302	0.00388368	0.194419	813.381	CHH	TG6g01806	exon	TMV resistance protein N-like
Chr6	503792980	503793378	399	0.198302	0.00388368	0.194419	813.381	CHH	TG6g01806	intron	TMV resistance protein N-like
Chr6	503793226	503793402	177	0.725774	0.0383245	0.68745	247.072	CHG	TG6g01806	exon	TMV resistance protein N-like
Chr6	503793226	503793402	177	0.725774	0.0383245	0.68745	247.072	CHG	TG6g01806	intron	TMV resistance protein N-like
Chr6	503994429	503994701	273	0.661984	0.252922	0.409061	163.823	CHG	TG6g01808	promoter	Disease resistance protein (TIR-NBS-LRR class) family
Chr6	503994429	503994701	273	0.661984	0.252922	0.409061	163.823	CHG	TG6g01809	intron	TIR domain-containing protein
Chr6	504004036	504004343	308	0.784966	0.262156	0.52281	312.2	CHG	TG6g01809	intron	TIR domain-containing protein
Chr6	504004036	504004343	308	0.784966	0.262156	0.52281	312.2	CHG	TG6g01810	promoter	Unknown protein
Chr6	507114099	507114340	242	0.0646684	0.357657	-0.292989	-152.864	CHG	TG6g01821	intron	Abhydrolase_2 domain-containing protein
Chr6	507149980	507150585	606	0.0100577	0.101076	-0.0910182	-859.141	CHH	TG6g01821	intron	Abhydrolase_2 domain-containing protein
Chr6	507151969	507153230	1262	0.0301954	0.153386	-0.12319	-2334.26	CHH	TG6g01821	intron	Abhydrolase_2 domain-containing protein
Chr6	514959436	514959663	228	0.392163	0.0363689	0.355795	161.359	CG	TG6g01844	promoter	Geraniol 8-hydroxylase
Chr6	514959436	514959663	228	0.392163	0.0363689	0.355795	161.359	CG	TG6g01845	exon	geraniol 8-hydroxylase-like
Chr6	514959792	514960001	210	0.374241	0.0376105	0.33663	89.3978	CG	TG6g01844	promoter	Geraniol 8-hydroxylase
Chr6	514959792	514960001	210	0.374241	0.0376105	0.33663	89.3978	CG	TG6g01845	promoter	geraniol 8-hydroxylase-like
Chr6	515004318	515004533	216	0.301284	0.039259	0.262025	105.909	CG	TG6g01846	intron	Unknown protein
Chr6	515004318	515004533	216	0.301284	0.039259	0.262025	105.909	CG	TG6g01846	exon	Unknown protein
Chr6	516845130	516845196	67	0.0576379	0.911687	-0.854049	-85.6928	CG	TG6g01849	promoter	Cysteine proteinase
Chr6	519057536	519058184	649	0.871661	0.119664	0.751997	511.5	CHG	TG6g01858	intron	Cysteine proteinase
Chr6	519057536	519058184	649	0.871661	0.119664	0.751997	511.5	CHG	TG6g01858	exon	Cysteine proteinase
Chr6	519135759	519136561	803	0.914	0.172071	0.741929	725.688	CHG	TG6g01859	exon	Cysteine proteinase
Chr6	519135759	519136561	803	0.914	0.172071	0.741929	725.688	CHG	TG6g01859	intron	Cysteine proteinase
Chr6	531964588	531964868	281	0.365079	0.0416643	0.323415	304.814	CHG	TG6g01898	intron	TMV resistance protein N-like
Chr6	533177474	533177566	93	0.989639	0.769764	0.219875	65.4642	CG	TG6g01909	intron	RING-type domain-containing protein
Chr6	535499428	535499958	531	0.0220085	0.114518	-0.0925098	-909.562	CHH	TG6g01919	intron	NADH:ubiquinone reductase (non-electrogenic)
Chr6	535500045	535500715	671	0.0300201	0.115684	-0.0856637	-1122.74	CHH	TG6g01919	intron	NADH:ubiquinone reductase (non-electrogenic)
Chr6	538909186	538909336	151	0.640675	0.0607564	0.579919	203.796	CHG	TG6g01930	promoter	NADH:ubiquinone reductase (non-electrogenic)
Chr6	539931058	539931465	408	0.0150516	0.102123	-0.0870709	-721.445	CHH	TG6g01937	promoter	NADH:ubiquinone reductase (non-electrogenic)
Chr6	539931058	539931465	408	0.0150516	0.102123	-0.0870709	-721.445	CHH	TG6g01938	promoter	NADH:ubiquinone reductase (non-electrogenic)
Chr6	547209392	547209760	369	0.460322	0.205151	0.255171	314.848	CHG	TG6g01965	intron	3-oxoacyl-[acyl-carrier-protein] reductase
Chr6	552113305	552114212	908	0.562003	0.10112	0.460883	614.851	CHG	TG6g01988	intron	Protein kinase family protein
Chr6	552793944	552794117	174	0.0287874	0.471965	-0.443178	-70.4856	CG	TG6g01990	exon	Protein NRT1/PTR FAMILY 5.2-like
Chr6	553793974	553794117	144	0.0538783	0.776343	-0.722464	-68.6587	CG	TG6g01995	intron	Lysine--tRNA ligase
Chr6	555157086	555157546	461	0.568062	0.14713	0.420932	312.47	CHG	TG6g02005	TES	Nuclear factor NF-kappa-B p105 subunit
Chr6	555157086	555157546	461	0.568062	0.14713	0.420932	312.47	CHG	TG6g02005	exon	Nuclear factor NF-kappa-B p105 subunit
Chr6	558498430	558498958	529	0.815419	0.261574	0.553845	347.33	CHG	TG6g02016	intron	Benzyl alcohol O-benzoyltransferase
Chr6	559432076	559432367	292	0.136696	0.43223	-0.295534	-151.967	CHG	TG6g02018	intron	Importin subunit alpha
Chr6	562643359	562643794	436	0.245406	0.790821	-0.545414	-172.782	CHG	TG6g02021	intron	GlcNAc kinase
Chr6	565468586	565468741	156	0.0315073	0.382141	-0.350633	-71.4958	CG	TG6g02022	intron	Unknown protein
Chr6	570683202	570683686	485	0.991255	0.152953	0.838302	74.0873	CG	TG6g02027	intron	FT-interacting protein 1
Chr6	573279011	573279097	87	0.591659	0.291839	0.29982	40.405	CG	TG6g02037	promoter	L-gulonolactone oxidase
Chr6	574503987	574504054	68	0.770774	0.051777	0.718997	50.247	CG	TG6g02040	intron	Polysacc_synt_4 domain-containing protein
Chr6	578647125	578647406	282	0.598651	0.246244	0.352407	157.354	CHG	TG6g02063	intron	L-gulonolactone oxidase
Chr6	578647125	578647406	282	0.598651	0.246244	0.352407	157.354	CHG	TG6g02064	promoter	L-gulonolactone oxidase
Chr6	590678877	590678990	114	0.252342	0.873047	-0.620705	-59.9646	CG	TG6g02128	promoter	Alginate_lyase2 domain-containing protein
Chr6	592225455	592225960	506	0.0370788	0.190153	-0.153074	-1134.2	CHH	TG6g02137	intron	Protein NRT1/PTR FAMILY 2.13
Chr6	592226055	592226522	468	0.0210997	0.190454	-0.169355	-949.89	CHH	TG6g02137	intron	Protein NRT1/PTR FAMILY 2.13
Chr6	602257675	602258216	542	0.0055392	0.119451	-0.113911	-827.453	CHH	TG6g02183	intron	Unknown protein
Chr6	613277657	613278146	490	0.0343268	0.145145	-0.110819	-683.2	CHH	TG6g02232	intron	Unknown protein
Chr6	613282910	613283299	390	0.0392491	0.226573	-0.187324	-836.696	CHH	TG6g02232	intron	Unknown protein
Chr6	613283814	613284249	436	0.0353886	0.206318	-0.170929	-755.018	CHH	TG6g02232	intron	Unknown protein
Chr6	613284813	613285351	539	0.023025	0.156903	-0.133878	-779.087	CHH	TG6g02232	intron	Unknown protein
Chr6	613285418	613287010	1593	0.0454681	0.193305	-0.147837	-3215.05	CHH	TG6g02232	intron	Unknown protein
Chr6	613287996	613291459	3464	0.0512855	0.230239	-0.178954	-6052.28	CHH	TG6g02232	intron	Unknown protein
Chr6	613292123	613292892	770	0.0278263	0.1575	-0.129674	-1546.61	CHH	TG6g02232	intron	Unknown protein
Chr6	613307806	613308221	416	0.844623	0.210992	0.633632	392.26	CHG	TG6g02232	intron	Unknown protein
Chr6	613316164	613316380	217	0.708362	0.0682583	0.640104	135.505	CHG	TG6g02232	intron	Unknown protein
Chr6	613316915	613317299	385	0.477882	0.0583825	0.4195	141.561	CHG	TG6g02232	intron	Unknown protein
Chr6	613697795	613698004	210	0.0352124	0.421933	-0.386721	-137.194	CHG	TG6g02233	intron	Coatomer subunit epsilon
Chr6	613698069	613698364	296	0.0611061	0.66942	-0.608314	-264.718	CHG	TG6g02233	intron	Coatomer subunit epsilon
Chr6	613698444	613698714	271	0.231609	0.791067	-0.559458	-215.909	CHG	TG6g02233	intron	Coatomer subunit epsilon
Chr6	614227959	614228935	977	0.00918322	0.144184	-0.135001	-2277.96	CHH	TG6g02239	intron	AbfB domain-containing protein
Chr6	615788591	615788762	172	0.860744	0.418647	0.442097	136.544	CHG	TG6g02249	intron	Protein NRT1/ PTR FAMILY 5.2
Chr6	615816972	615817220	249	0.651878	0.156545	0.495334	315.483	CHG	TG6g02249	intron	Protein NRT1/ PTR FAMILY 5.2
Chr6	616335225	616335929	705	0.120919	0.0197994	0.10112	1175.01	CHH	TG6g02251	intron	ADP-ribosyl cyclase/cyclic ADP-ribose hydrolase
Chr6	616541404	616541646	243	0.607949	0.0667914	0.541157	218.438	CHG	TG6g02253	intron	Protein NRT1/ PTR FAMILY 5.2
Chr6	616644426	616644804	379	0.30629	0.0450365	0.261253	221.491	CHG	TG6g02254	exon	Protein NRT1/ PTR FAMILY 5.2-like
Chr6	616644426	616644804	379	0.30629	0.0450365	0.261253	221.491	CHG	TG6g02254	intron	Protein NRT1/ PTR FAMILY 5.2-like
Chr6	620908374	620908472	99	0.569071	0.0302684	0.538803	42.7575	CG	TG6g02276	promoter	Salicylate O-methyltransferase
Chr6	631629272	631630089	818	0.0198103	0.129138	-0.109327	-1456.53	CHH	TG6g02290	intron	U4/U6 small nuclear ribonucleoprotein PRP4-like protein
Chr6	631630179	631630732	554	0.035456	0.158606	-0.12315	-1003.13	CHH	TG6g02290	intron	U4/U6 small nuclear ribonucleoprotein PRP4-like protein
Chr6	631630887	631631886	1000	0.0197072	0.115208	-0.0955003	-1901.08	CHH	TG6g02290	intron	U4/U6 small nuclear ribonucleoprotein PRP4-like protein
Chr6	632174433	632174678	246	0.250824	0.728859	-0.478035	-131.636	CHG	TG6g02295	intron	DUF3531 domain-containing protein
Chr6	632184232	632184700	469	0.258883	0.878162	-0.619279	-117.037	CHG	TG6g02295	intron	DUF3531 domain-containing protein
Chr6	632922626	632923359	734	0.0794252	0.589152	-0.509727	-336.211	CHG	TG6g02299	intron	Transmembrane protein
Chr6	632983594	632984201	608	0.0139051	0.114523	-0.100618	-1340.03	CHH	TG6g02299	intron	Transmembrane protein
Chr6	632985011	632986013	1003	0.0227261	0.129711	-0.106985	-1575.46	CHH	TG6g02299	intron	Transmembrane protein
Chr6	632987679	632990977	3299	0.0211132	0.156691	-0.135578	-6323.67	CHH	TG6g02299	intron	Transmembrane protein
Chr6	633596260	633596837	578	0.0357376	0.216272	-0.180535	-1559.41	CHH	TG6g02303	intron	SMP-LTD domain-containing protein
Chr6	633597949	633598570	622	0.0156895	0.182849	-0.16716	-1086.41	CHH	TG6g02303	intron	SMP-LTD domain-containing protein
Chr6	633599116	633601086	1971	0.0229267	0.18341	-0.160483	-3546.4	CHH	TG6g02303	intron	SMP-LTD domain-containing protein
Chr6	633601519	633602073	555	0.0161883	0.144521	-0.128332	-1007.5	CHH	TG6g02303	intron	SMP-LTD domain-containing protein
Chr6	633602718	633603229	512	0.0140621	0.155208	-0.141146	-1301.88	CHH	TG6g02303	intron	SMP-LTD domain-containing protein
Chr6	634265506	634266817	1312	0.0864539	0.271383	-0.184929	-2416.85	CHH	TG6g02307	intron	EGF-like domain-containing protein
Chr6	634267438	634267807	370	0.0610675	0.37712	-0.316052	-851.435	CHH	TG6g02307	intron	EGF-like domain-containing protein
Chr6	634268414	634268525	112	0.791305	0.163081	0.628224	41.0544	CG	TG6g02307	intron	EGF-like domain-containing protein
Chr6	643146562	643146775	214	0.136121	0.959292	-0.823171	-55.2595	CG	TG6g02328	exon	Alpha-galactosidase
Chr6	643146562	643146775	214	0.136121	0.959292	-0.823171	-55.2595	CG	TG6g02328	TSS	Alpha-galactosidase
Chr6	643146562	643146775	214	0.136121	0.959292	-0.823171	-55.2595	CG	TG6g02328	promoter	Alpha-galactosidase
Chr6	643146562	643146775	214	0.136121	0.959292	-0.823171	-55.2595	CG	TG6g02328	intron	Alpha-galactosidase
Chr6	644698122	644698263	142	0.989419	0.523663	0.465755	43.3016	CG	TG6g02344	promoter	Alpha-galactosidase
Chr6	644743389	644743702	314	0.1008	0.0134994	0.0873007	679.952	CHH	TG6g02345	promoter	Alpha-galactosidase
Chr6	648835653	648836408	756	0.0112166	0.0980139	-0.0867973	-1380.07	CHH	TG6g02359	intron	Transporter, EamA
Chr6	648838047	648838472	426	0.0158667	0.137674	-0.121807	-709.66	CHH	TG6g02359	intron	Transporter, EamA
Chr6	648839265	648839920	656	0.0110934	0.166504	-0.15541	-1826.95	CHH	TG6g02359	intron	Transporter, EamA
Chr6	651214115	651214640	526	0.712114	0.10318	0.608934	705.92	CHG	TG6g02369	intron	Unknown protein
Chr6	651668959	651669731	773	0.00441618	0.0680308	-0.0636146	-1835.87	CHH	TG6g02375	promoter	Unknown protein
Chr6	651668959	651669731	773	0.00441618	0.0680308	-0.0636146	-1835.87	CHH	TG6g02376	exon	Unknown protein
Chr6	651668959	651669731	773	0.00441618	0.0680308	-0.0636146	-1835.87	CHH	TG6g02376	intron	Unknown protein
Chr6	651773922	651774322	401	0.050932	0.187614	-0.136682	-711.115	CHH	TG6g02376	intron	Unknown protein
Chr6	651775209	651775770	562	0.0951223	0.276332	-0.18121	-943.184	CHH	TG6g02376	intron	Unknown protein
Chr6	651777943	651778352	410	0.0589781	0.237262	-0.178284	-798.399	CHH	TG6g02376	intron	Unknown protein
Chr6	651793023	651793378	356	0.194298	0.0235319	0.170767	793.353	CHH	TG6g02376	intron	Unknown protein
Chr6	651796474	651797500	1027	0.0614531	0.229604	-0.168151	-1783.12	CHH	TG6g02376	intron	Unknown protein
Chr6	651803298	651803930	633	0.00821512	0.0684455	-0.0602304	-1298.88	CHH	TG6g02376	intron	Unknown protein
Chr6	652633577	652633827	251	0.0450385	0.459718	-0.414679	-215.94	CHG	TG6g02389	intron	ELMO domain-containing protein
Chr6	652653736	652653981	246	0.437844	0.775881	-0.338037	-123.032	CHG	TG6g02389	intron	ELMO domain-containing protein
Chr6	652654200	652654545	346	0.513204	0.840536	-0.327332	-131.957	CHG	TG6g02389	intron	ELMO domain-containing protein
Chr6	653682007	653682623	617	0.843827	0.196975	0.646852	772.669	CHG	TG6g02391	intron	TMV resistance protein N-like
Chr6	655932299	655932489	191	0.52182	0.0493704	0.472449	171.788	CG	TG6g02400	intron	FAD-binding PCMH-type domain-containing protein
Chr6	655944533	655945250	718	0.661748	0.140021	0.521728	530.737	CHG	TG6g02400	intron	FAD-binding PCMH-type domain-containing protein
Chr6	658678384	658678493	110	0.660497	0.357471	0.303026	120.475	CHG	TG6g02409	promoter	Protein SIEVE ELEMENT OCCLUSION B like
Chr6	663529926	663529982	57	0.951056	0.777287	0.17377	37.9494	CG	TG6g02437	intron	ABC transporter family member
Chr6	664978400	664978545	146	0.841947	0.259708	0.582239	124.731	CHG	TG6g02442	intron	Receptor-like serine/threonine-protein kinase
Chr6	666154933	666155361	429	0.513214	0.10423	0.408983	289.655	CHG	TG6g02445	intron	Receptor-like serine/threonine-protein kinase
Chr6	671333008	671333354	347	0.0155654	0.168859	-0.153293	-802.83	CHH	TG6g02464	intron	Translational activator GCN1
Chr6	672063871	672064353	483	0.837612	0.228163	0.60945	134.54	CHG	TG6g02466	intron	Translational activator GCN1
Chr6	672115787	672115901	115	0.130357	0.862291	-0.731934	-117.492	CHG	TG6g02466	intron	Translational activator GCN1
Chr6	674334284	674334768	485	0.0179639	0.127523	-0.109559	-847.993	CHH	TG6g02474	intron	Unknown protein
Chr6	693368449	693368933	485	0.782346	0.337887	0.444459	349.161	CHG	TG6g02523	exon	NmrA domain-containing protein
Chr6	693368449	693368933	485	0.782346	0.337887	0.444459	349.161	CHG	TG6g02523	intron	NmrA domain-containing protein
Chr6	693370221	693370428	208	0.809509	0.351992	0.457516	265.142	CHG	TG6g02523	intron	NmrA domain-containing protein
Chr6	693425427	693425932	506	0.527874	0.0838965	0.443977	320.196	CHG	TG6g02526	exon	Cellulose synthase
Chr6	693425427	693425932	506	0.527874	0.0838965	0.443977	320.196	CHG	TG6g02526	intron	Cellulose synthase
Chr6	694031255	694031567	313	0.886267	0.393194	0.493073	155.74	CHG	TG6g02531	intron	Cellulose synthase
Chr6	694235035	694235472	438	0.548586	0.0477217	0.500864	471.686	CHG	TG6g02534	intron	Cellulose synthase-like protein
Chr6	694238679	694239058	380	0.70764	0.0630343	0.644606	255.49	CHG	TG6g02534	intron	Cellulose synthase-like protein
Chr6	694816436	694816661	226	0.430047	0.0442947	0.385753	159.411	CHG	TG6g02537	intron	Cellulose synthase
Chr6	695595538	695595683	146	0.430937	0.924226	-0.493289	-121.037	CHG	TG6g02541	intron	Cellulose synthase
Chr6	695746692	695746968	277	0.411472	0.115467	0.296005	231.191	CHG	TG6g02543	promoter	Cellulose synthase-like protein
Chr6	695747274	695747437	164	0.209525	0.0301952	0.17933	123.915	CHG	TG6g02543	promoter	Cellulose synthase-like protein
Chr6	695833316	695833460	145	0.654988	0.033097	0.621891	191.904	CHG	TG6g02545	promoter	Cellulose synthase, putative
Chr6	697618051	697618215	165	0.802328	0.369423	0.432905	155.241	CHG	TG6g02559	promoter	Glutathione transferase
Chr6	701987630	701987730	101	0.851371	0.591384	0.259987	131.22	CHG	TG6g02580	intron	Unknown protein
Chr6	702196163	702196450	288	0.442515	0.116688	0.325827	120.343	CHG	TG6g02581	TES	Cytochrome P450
Chr6	702196163	702196450	288	0.442515	0.116688	0.325827	120.343	CHG	TG6g02581	exon	Cytochrome P450
Chr6	703280393	703280786	394	0.198752	0.739437	-0.540684	-266.425	CHG	TG6g02595	intron	F-box domain-containing protein
Chr6	705742666	705742801	136	0.271772	0.0256016	0.246171	67.9391	CG	TG6g02608	exon	Shikimate O-hydroxycinnamoyltransferase
Chr6	706486350	706486720	371	0.592394	0.112645	0.479749	324.682	CHG	TG6g02612	promoter	Omega-hydroxypalmitate O-feruloyl transferase-like
Chr6	706486350	706486720	371	0.592394	0.112645	0.479749	324.682	CHG	TG6g02613	promoter	omega-hydroxypalmitate O-feruloyl transferase-like
Chr6	710177671	710178014	344	0.670149	0.2136	0.456549	225.732	CHG	TG6g02631	intron	Cytochrome P450, putative
Chr6	710177671	710178014	344	0.670149	0.2136	0.456549	225.732	CHG	TG6g02632	promoter	Cytochrome P450
Chr6	718943196	718944175	980	0.014152	0.123968	-0.109816	-1568.67	CHH	TG6g02683	intron	DAGKc domain-containing protein
Chr6	718945544	718946647	1104	0.010822	0.105681	-0.0948592	-2177.12	CHH	TG6g02683	intron	DAGKc domain-containing protein
Chr6	719073707	719074762	1056	0.0113817	0.188963	-0.177582	-2489.27	CHH	TG6g02684	exon	Receptor-like serine/threonine-protein kinase
Chr6	719073748	719074237	490	0.0995818	0.436208	-0.336626	-337.817	CHG	TG6g02684	exon	Receptor-like serine/threonine-protein kinase
Chr6	719074378	719074662	285	0.375094	0.696079	-0.320985	-180.316	CHG	TG6g02684	exon	Receptor-like serine/threonine-protein kinase
Chr6	719095644	719096680	1037	0.0107995	0.206521	-0.195722	-2389.52	CHH	TG6g02685	exon	Receptor-like serine/threonine-protein kinase
Chr6	719095644	719096680	1037	0.0107995	0.206521	-0.195722	-2389.52	CHH	TG6g02685	intron	Receptor-like serine/threonine-protein kinase
Chr6	719095718	719096238	521	0.0629542	0.37355	-0.310596	-262.427	CHG	TG6g02685	exon	Receptor-like serine/threonine-protein kinase
Chr6	719095718	719096238	521	0.0629542	0.37355	-0.310596	-262.427	CHG	TG6g02685	intron	Receptor-like serine/threonine-protein kinase
Chr6	719266235	719267266	1032	0.00645378	0.224528	-0.218075	-2638.57	CHH	TG6g02688	exon	Receptor-like protein kinase
Chr6	719266235	719267266	1032	0.00645378	0.224528	-0.218075	-2638.57	CHH	TG6g02688	intron	Receptor-like protein kinase
Chr6	719266359	719267177	819	0.0464479	0.526138	-0.47969	-828.099	CHG	TG6g02688	exon	Receptor-like protein kinase
Chr6	719266359	719267177	819	0.0464479	0.526138	-0.47969	-828.099	CHG	TG6g02688	intron	Receptor-like protein kinase
Chr6	719450484	719451608	1125	0.00645957	0.182165	-0.175705	-2791.81	CHH	TG6g02689	exon	Receptor-like serine/threonine-protein kinase
Chr6	719450992	719451478	487	0.0640872	0.362174	-0.298087	-340.262	CHG	TG6g02689	exon	Receptor-like serine/threonine-protein kinase
Chr6	719630270	719631399	1130	0.00423262	0.196203	-0.19197	-3117.62	CHH	TG6g02693	exon	Receptor-like serine/threonine-protein kinase
Chr6	719630270	719631399	1130	0.00423262	0.196203	-0.19197	-3117.62	CHH	TG6g02693	intron	Receptor-like serine/threonine-protein kinase
Chr6	719630284	719631202	919	0.0350491	0.428063	-0.393014	-506.918	CHG	TG6g02693	exon	Receptor-like serine/threonine-protein kinase
Chr6	719630284	719631202	919	0.0350491	0.428063	-0.393014	-506.918	CHG	TG6g02693	intron	Receptor-like serine/threonine-protein kinase
Chr6	719947904	719948913	1010	0.00433856	0.183347	-0.179008	-2612.18	CHH	TG6g02696	exon	Receptor-like serine/threonine-protein kinase
Chr6	719947904	719948913	1010	0.00433856	0.183347	-0.179008	-2612.18	CHH	TG6g02696	intron	Receptor-like serine/threonine-protein kinase
Chr6	719948068	719948769	702	0.0331287	0.334416	-0.301287	-480.827	CHG	TG6g02696	intron	Receptor-like serine/threonine-protein kinase
Chr6	719948068	719948769	702	0.0331287	0.334416	-0.301287	-480.827	CHG	TG6g02696	exon	Receptor-like serine/threonine-protein kinase
Chr6	720301594	720302123	530	0.00296152	0.119049	-0.116087	-1085.76	CHH	TG6g02699	promoter	Receptor-like serine/threonine-protein kinase
Chr6	720301594	720302123	530	0.00296152	0.119049	-0.116087	-1085.76	CHH	TG6g02698	exon	Receptor-like serine/threonine-protein kinase
Chr6	720301594	720302123	530	0.00296152	0.119049	-0.116087	-1085.76	CHH	TG6g02698	intron	Receptor-like serine/threonine-protein kinase
Chr6	720329135	720329246	112	0.80251	0.984	-0.18149	-117.474	CG	TG6g02699	intron	Receptor-like serine/threonine-protein kinase
Chr6	720331154	720331387	234	0.601079	0.962752	-0.361673	-203.76	CG	TG6g02699	intron	Receptor-like serine/threonine-protein kinase
Chr6	720331167	720331326	160	0.241754	0.671978	-0.430224	-117.027	CHG	TG6g02699	intron	Receptor-like serine/threonine-protein kinase
Chr6	726417838	726419002	1165	0.0446886	0.21606	-0.171371	-1948.74	CHH	TG6g02717	intron	Unknown protein
Chr6	735260185	735260440	256	0.247527	0.770219	-0.522692	-99.0867	CG	TG6g02761	intron	Glyceraldehyde-3-phosphate dehydrogenase
Chr6	736657304	736657680	377	0.452021	0.912051	-0.46003	-155.5	CHG	TG6g02768	intron	Unknown protein
Chr6	738157408	738157880	473	0.184426	0.75632	-0.571894	-392.202	CHG	TG6g02775	intron	Activating signal cointegrator 1 complex subunit 3
Chr6	738210338	738210486	149	0.111656	0.703608	-0.591952	-165.616	CHG	TG6g02775	intron	Activating signal cointegrator 1 complex subunit 3
Chr6	738221394	738221731	338	0.0125224	0.106233	-0.0937102	-691.334	CHH	TG6g02775	intron	Activating signal cointegrator 1 complex subunit 3
Chr6	739407419	739407707	289	0.740668	0.199258	0.54141	263.94	CHG	TG6g02782	intron	F-box domain-containing protein
Chr6	740485511	740485659	149	0.0278583	0.379685	-0.351827	-59.0305	CG	TG6g02792	intron	PMR5N domain-containing protein
Chr6	740485511	740485659	149	0.0278583	0.379685	-0.351827	-59.0305	CG	TG6g02792	exon	PMR5N domain-containing protein
Chr6	742754204	742755144	941	0.0194863	0.113025	-0.0935391	-1863.25	CHH	TG6g02798	intron	Transmembrane protein
Chr6	742757255	742757845	591	0.0234904	0.10986	-0.0863693	-863.295	CHH	TG6g02798	intron	Transmembrane protein
Chr6	742859595	742860268	674	0.0313026	0.151942	-0.120639	-1148.64	CHH	TG6g02798	intron	Transmembrane protein
Chr6	742878313	742878714	402	0.00615091	0.0976888	-0.0915379	-786.351	CHH	TG6g02798	intron	Transmembrane protein
Chr6	742904512	742904626	115	0.0329421	0.724227	-0.691285	-87.5182	CG	TG6g02798	intron	Transmembrane protein
Chr6	744866844	744867718	875	0.0688048	0.267851	-0.199046	-1417.61	CHH	TG6g02808	TES	trafficking protein particle complex subunit 2-like
Chr6	744866844	744867718	875	0.0688048	0.267851	-0.199046	-1417.61	CHH	TG6g02808	exon	trafficking protein particle complex subunit 2-like
Chr6	744866844	744867718	875	0.0688048	0.267851	-0.199046	-1417.61	CHH	TG6g02808	intron	trafficking protein particle complex subunit 2-like
Chr6	744867930	744869514	1585	0.088379	0.325515	-0.237136	-3275.3	CHH	TG6g02808	intron	trafficking protein particle complex subunit 2-like
Chr6	744937311	744937915	605	0.040108	0.186218	-0.14611	-1281.41	CHH	TG6g02810	intron	EB_dh domain-containing protein
Chr6	745975660	745975864	205	0.212685	0.708048	-0.495363	-199.451	CHG	TG6g02816	intron	Unknown protein
Chr6	745975932	745976586	655	0.163172	0.524442	-0.361269	-247.261	CHG	TG6g02816	intron	Unknown protein
Chr6	746195243	746196276	1034	0.00481471	0.0986901	-0.0938754	-2061.89	CHH	TG6g02817	exon	Receptor-like serine/threonine-protein kinase
Chr6	746195375	746195640	266	0.050758	0.246632	-0.195874	-150.968	CHG	TG6g02817	exon	Receptor-like serine/threonine-protein kinase
Chr6	746195768	746196018	251	0.0306098	0.25032	-0.21971	-141.576	CHG	TG6g02817	exon	Receptor-like serine/threonine-protein kinase
Chr6	746493465	746493565	101	0.0472001	0.448062	-0.400862	-167.897	CHG	TG6g02818	intron	EB_dh domain-containing protein
Chr6	752039023	752039447	425	0.00862225	0.122082	-0.11346	-813.32	CHH	TG6g02848	intron	Mannosylglycoprotein endo-beta-mannosidase
Chr6	752126728	752127172	445	0.0563605	0.00432952	0.0520309	741.864	CHH	TG6g02849	intron	mannosylglycoprotein endo-beta-mannosidase
Chr6	752294174	752294754	581	0.0206464	0.116103	-0.0954565	-1170.94	CHH	TG6g02850	intron	Mannosylglycoprotein endo-beta-mannosidase
Chr6	752295547	752296103	557	0.0198018	0.127505	-0.107703	-876.591	CHH	TG6g02850	intron	Mannosylglycoprotein endo-beta-mannosidase
Chr6	753207533	753207665	133	0.11165	0.871379	-0.759729	-89.3314	CG	TG6g02852	promoter	ADP-ribosyl cyclase/cyclic ADP-ribose hydrolase
Chr6	753942962	753943636	675	0.00989878	0.144308	-0.134409	-1477.01	CHH	TG6g02853	intron	mannosylglycoprotein endo-beta-mannosidase
Chr6	753943787	753944444	658	0.0199287	0.152067	-0.132139	-949.042	CHH	TG6g02853	intron	mannosylglycoprotein endo-beta-mannosidase
Chr6	753945391	753945861	471	0.0190103	0.163936	-0.144925	-827.222	CHH	TG6g02853	intron	mannosylglycoprotein endo-beta-mannosidase
Chr6	753946755	753947483	729	0.0166867	0.132326	-0.115639	-1065.03	CHH	TG6g02853	intron	mannosylglycoprotein endo-beta-mannosidase
Chr6	753947894	753949211	1318	0.0240854	0.148167	-0.124082	-1931.5	CHH	TG6g02853	intron	mannosylglycoprotein endo-beta-mannosidase
Chr6	754792610	754793064	455	0.0270159	0.204646	-0.17763	-1433.33	CHH	TG6g02856	intron	transcriptional corepressor SEUSS-like
Chr6	760505011	760505177	167	0.413661	0.790845	-0.377185	-232.466	CHG	TG6g02886	intron	RRM domain-containing protein
Chr6	761689526	761690063	538	0.0125394	0.062098	-0.0495586	-757.729	CHH	TG6g02888	intron	GSDH domain-containing protein
Chr6	761774831	761775158	328	0.0520777	0.306721	-0.254644	-718.505	CHH	TG6g02888	intron	GSDH domain-containing protein
Chr6	762267187	762267800	614	0.00913519	0.0952597	-0.0861245	-842.848	CHH	TG6g02891	intron	Unknown protein
Chr6	762268051	762268697	647	0.0187865	0.173689	-0.154902	-1166.34	CHH	TG6g02891	intron	Unknown protein
Chr6	762562299	762562529	231	0.71264	0.94528	-0.23264	-125.362	CG	TG6g02893	intron	HAD family hydrolase
Chr6	762627165	762627288	124	0.447	0.0497282	0.397272	142.508	CG	TG6g02894	intron	TSA: Wollemia nobilis Ref_Wollemi_Transcript_12548_4890 transcribed RNA sequence
Chr6	762825479	762825968	490	0.177684	0.0423512	0.135333	712.165	CHH	TG6g02896	promoter	Intron-binding protein aquarius
Chr6	762826045	762826995	951	0.190871	0.0269835	0.163887	2035.9	CHH	TG6g02896	promoter	Intron-binding protein aquarius
Chr6	762826045	762826995	951	0.190871	0.0269835	0.163887	2035.9	CHH	TG6g02896	TSS	Intron-binding protein aquarius
Chr6	762826045	762826995	951	0.190871	0.0269835	0.163887	2035.9	CHH	TG6g02896	exon	Intron-binding protein aquarius
Chr6	767391027	767391247	221	0.0720103	0.767847	-0.695837	-154.265	CHG	TG6g02913	intron	BTB/POZ domain-containing protein
Chr6	767394444	767394587	144	0.858732	0.272556	0.586176	120.075	CHG	TG6g02913	intron	BTB/POZ domain-containing protein
Chr6	767936926	767937562	637	0.628463	0.104007	0.524455	170.579	CHG	TG6g02916	intron	BTB/POZ domain-containing protein
Chr6	767948637	767948923	287	0.691806	0.0879915	0.603814	248.744	CHG	TG6g02916	intron	BTB/POZ domain-containing protein
Chr6	768623661	768625424	1764	0.107106	0.022657	0.0844492	3057.03	CHH	TG6g02917	intron	BTB/POZ domain-containing protein
Chr6	768626102	768626979	878	0.0862791	0.0112916	0.0749875	1558.02	CHH	TG6g02917	intron	BTB/POZ domain-containing protein
Chr6	768627138	768627927	790	0.577966	0.155316	0.42265	198.245	CHG	TG6g02917	intron	BTB/POZ domain-containing protein
Chr6	768630006	768630831	826	0.0998556	0.0158174	0.0840382	1292.29	CHH	TG6g02917	intron	BTB/POZ domain-containing protein
Chr6	768631794	768632339	546	0.151368	0.0194453	0.131923	1129.2	CHH	TG6g02917	intron	BTB/POZ domain-containing protein
Chr6	768668636	768669166	531	0.0770479	0.526284	-0.449237	-280.111	CHG	TG6g02917	intron	BTB/POZ domain-containing protein
Chr6	770371535	770372028	494	0.418992	0.108724	0.310268	383.317	CHG	TG6g02925	exon	Protein kinase domain-containing protein
Chr6	770371535	770372028	494	0.418992	0.108724	0.310268	383.317	CHG	TG6g02925	intron	Protein kinase domain-containing protein
Chr6	770574936	770575025	90	0.033946	0.34249	-0.308544	-68.2367	CG	TG6g02926	promoter	Protein kinase domain-containing protein
Chr6	772687241	772687618	378	0.267605	0.817094	-0.549489	-122.437	CHG	TG6g02941	promoter	Adenylyltransferase and sulfurtransferase MOCS3
Chr6	774047491	774047823	333	0.460459	0.0930896	0.36737	142.677	CHG	TG6g02950	intron	Unknown protein
Chr6	774065559	774065720	162	0.398931	0.118129	0.280802	78.5516	CG	TG6g02950	promoter	Unknown protein
Chr6	779594189	779594581	393	0.0470576	0.250693	-0.203635	-836.599	CHH	TG6g02978	intron	COP1-interacting protein 7-like
Chr6	784493741	784493908	168	0.77543	0.0510177	0.724412	140.682	CHG	TG6g02993	intron	Cytochrome P450
Chr6	787936789	787937236	448	0.060398	0.359699	-0.299301	-1292.86	CHH	TG6g03011	intron	Serine/threonine-protein phosphatase
Chr6	788779425	788779508	84	0.829794	0.426724	0.40307	45.776	CG	TG6g03014	intron	TIR domain-containing protein
Chr6	788821794	788822000	207	0.0405191	0.193735	-0.153216	-130.609	CHG	TG6g03015	intron	protein SIEVE ELEMENT OCCLUSION B-like
Chr6	791781403	791781818	416	0.0211373	0.110739	-0.0896012	-796.599	CHH	TG6g03025	intron	protein arginine methyltransferase 6
Chr6	791782620	791783544	925	0.0232543	0.163777	-0.140523	-2101.16	CHH	TG6g03025	intron	protein arginine methyltransferase 6
Chr6	792340213	792340758	546	0.0132787	0.0811634	-0.0678847	-864.011	CHH	TG6g03028	intron	EF-hand domain-containing protein
Chr6	792636751	792636841	91	0.991602	0.303011	0.688591	63.5603	CG	TG6g03030	promoter	DUF642
Chr6	794386221	794386738	518	0.00954563	0.116209	-0.106663	-708.7	CHH	TG6g03040	intron	Helicase
Chr6	795542315	795543623	1309	0.0237177	0.161139	-0.137421	-2273.21	CHH	TG6g03046	intron	phosphatidylinositol glycan anchor biosynthesis class U protein
Chr6	795564689	795564975	287	0.323395	0.105912	0.217484	249.958	CHG	TG6g03046	intron	phosphatidylinositol glycan anchor biosynthesis class U protein
Chr6	795604945	795605175	231	0.0521739	0.37588	-0.323707	-215.552	CHG	TG6g03046	intron	phosphatidylinositol glycan anchor biosynthesis class U protein
Chr6	796397146	796397600	455	0.0362095	0.138874	-0.102665	-740.336	CHH	TG6g03053	intron	Sporulation-specific protein
Chr6	796397692	796398191	500	0.0177157	0.131923	-0.114207	-787.731	CHH	TG6g03053	intron	Sporulation-specific protein
Chr6	797167423	797167546	124	0.206132	0.775266	-0.569134	-38.8142	CG	TG6g03056	promoter	Leucine-rich repeat-containing protein
Chr6	807297284	807298145	862	0.212062	0.812667	-0.600605	-553.958	CHG	TG6g03112	intron	Component of oligomeric Golgi complex 3
Chr6	807344466	807344909	444	0.0188402	0.101352	-0.0825116	-763.264	CHH	TG6g03112	intron	Component of oligomeric Golgi complex 3
Chr6	808852284	808852581	298	0.419734	0.206825	0.212909	230.544	CHG	TG6g03117	intron	TIR domain-containing protein
Chr6	808852428	808852529	102	0.492129	0.201357	0.290772	52.7415	CG	TG6g03117	intron	TIR domain-containing protein
Chr6	810378738	810378793	56	0.652496	0.472515	0.179981	38.4201	CG	TG6g03130	exon	Kinesin light chain-related family protein
Chr6	811101263	811101723	461	0.0346936	0.144603	-0.10991	-769.513	CHH	TG6g03135	intron	TFIID_NTD2 domain-containing protein
Chr6	811116976	811117096	121	0.184726	0.832527	-0.647801	-187.07	CHG	TG6g03135	intron	TFIID_NTD2 domain-containing protein
Chr6	812316459	812317220	762	0.0264776	0.132753	-0.106276	-1462.76	CHH	TG6g03141	intron	calcineurin-binding protein 1
Chr6	812317670	812318512	843	0.0228526	0.182462	-0.159609	-1968.08	CHH	TG6g03141	intron	calcineurin-binding protein 1
Chr6	812337678	812337802	125	0.320255	0.0627167	0.257539	119.891	CHG	TG6g03141	intron	calcineurin-binding protein 1
Chr6	812939353	812939453	101	0.0777026	0.645681	-0.567978	-128.006	CHG	TG6g03143	exon	oligopeptide transporter 4
Chr6	812939353	812939453	101	0.0777026	0.645681	-0.567978	-128.006	CHG	TG6g03143	TES	oligopeptide transporter 4
Chr6	813077154	813077380	227	0.468413	0.976488	-0.508075	-124.684	CG	TG6g03146	exon	oligopeptide transporter 4
Chr6	813077154	813077380	227	0.468413	0.976488	-0.508075	-124.684	CG	TG6g03146	TES	oligopeptide transporter 4
Chr6	814840764	814840846	83	0.395666	0.0298782	0.365788	44.4766	CG	TG6g03154	exon	Fe2OG dioxygenase domain-containing protein
Chr6	815227006	815227283	278	0.0811367	0.537115	-0.455978	-143.406	CHG	TG6g03158	intron	Exocyst subunit Exo70 family protein
Chr6	818612632	818612831	200	0.155642	0.636189	-0.480547	-169.12	CHG	TG6g03181	intron	DNA topoisomerase
Chr6	818666975	818668032	1058	0.0156974	0.1453	-0.129603	-2475.23	CHH	TG6g03181	intron	DNA topoisomerase
Chr6	818668277	818668855	579	0.0124132	0.0871169	-0.0747037	-878.637	CHH	TG6g03181	intron	DNA topoisomerase
Chr6	818673331	818673784	454	0.00984123	0.0999554	-0.0901142	-907.121	CHH	TG6g03181	intron	DNA topoisomerase
Chr6	824692344	824692421	78	0.640528	0.311467	0.329061	46.0192	CG	TG6g03198	intron	NAB domain-containing protein
Chr6	827165396	827165839	444	0.0238262	0.1136	-0.0897741	-728.555	CHH	TG6g03211	intron	Ferrochelatase
Chr6	827165896	827166667	772	0.0179306	0.132005	-0.114074	-1583.21	CHH	TG6g03211	intron	Ferrochelatase
Chr6	831568777	831568931	155	0.410118	0.0256795	0.384439	204.337	CHG	TG6g03221	intron	Helicase-like transcription factor CHR28
Chr6	832587304	832587550	247	0.632637	0.302251	0.330386	134.95	CHG	TG6g03223	intron	isovaleryl-CoA-dehydrogenase
Chr6	834157542	834157926	385	0.155061	0.0276765	0.127385	691.462	CHH	TG6g03230	intron	Bromo domain-containing protein
Chr6	835809572	835810119	548	0.033477	0.178113	-0.144636	-1050.93	CHH	TG6g03242	intron	Protein ROOT INITIATION DEFECTIVE 3-like
Chr6	836455332	836455778	447	0.0145719	0.0854242	-0.0708523	-741.959	CHH	TG6g03245	intron	Mitochondrial pyruvate carrier
Chr6	836455940	836456632	693	0.0204991	0.095474	-0.0749749	-1040.96	CHH	TG6g03245	intron	Mitochondrial pyruvate carrier
Chr6	838404965	838405171	207	0.523203	0.0316791	0.491524	224.459	CHG	TG6g03253	intron	Amino_oxidase domain-containing protein
Chr6	838704546	838704701	156	0.567577	0.273202	0.294375	120.533	CHG	TG6g03254	intron	haloacid dehalogenase (HAD) superfamily protein
Chr6	840484325	840484796	472	0.0193298	0.109321	-0.0899916	-886.541	CHH	TG6g03257	intron	Histone acetyltransferase
Chr6	840561398	840561814	417	0.027438	0.151215	-0.123777	-1016.26	CHH	TG6g03258	intron	Unknown protein
Chr6	840561970	840564595	2626	0.0235145	0.153602	-0.130087	-4017.5	CHH	TG6g03258	intron	Unknown protein
Chr6	840564703	840565439	737	0.0202326	0.186701	-0.166469	-1232.14	CHH	TG6g03258	intron	Unknown protein
Chr6	840565803	840567022	1220	0.020549	0.149638	-0.129089	-2072.88	CHH	TG6g03258	intron	Unknown protein
Chr6	840567321	840568274	954	0.0140609	0.133965	-0.119905	-1998.88	CHH	TG6g03258	intron	Unknown protein
Chr6	840568308	840568467	160	0.469338	0.804826	-0.335488	-132.431	CHG	TG6g03258	intron	Unknown protein
Chr6	841754491	841754666	176	0.581432	0.958222	-0.37679	-62.4479	CG	TG6g03265	intron	Xylulose kinase
Chr6	847831511	847832018	508	0.0159254	0.108567	-0.0926419	-865.418	CHH	TG6g03282	intron	Reactive Intermediate Deaminase A
Chr6	850103418	850103843	426	0.014321	0.149096	-0.134775	-1091.86	CHH	TG6g03292	intron	DNA topoisomerase
Chr6	851251176	851251691	516	0.0104291	0.0924862	-0.0820571	-942.8	CHH	TG6g03296	intron	carnosine N-methyltransferase-like
Chr6	851403617	851404116	500	0.0122511	0.0712527	-0.0590016	-831.468	CHH	TG6g03296	intron	carnosine N-methyltransferase-like
Chr6	851959896	851959996	101	0.679632	0.984247	-0.304614	-50.1229	CG	TG6g03298	intron	NMO domain-containing protein
Chr6	851988843	851989036	194	0.736589	0.978148	-0.241559	-128.913	CG	TG6g03298	intron	NMO domain-containing protein
Chr6	852992270	852992415	146	0.14118	0.0332732	0.107907	79.3519	CG	TG6g03300	promoter	MYB transcription factor
Chr6	852992270	852992415	146	0.14118	0.0332732	0.107907	79.3519	CG	TG6g03300	TSS	MYB transcription factor
Chr6	852992270	852992415	146	0.14118	0.0332732	0.107907	79.3519	CG	TG6g03300	exon	MYB transcription factor
Chr6	852992270	852992415	146	0.14118	0.0332732	0.107907	79.3519	CG	TG6g03300	intron	MYB transcription factor
Chr6	854117587	854119128	1542	0.0190138	0.196309	-0.177295	-3417.09	CHH	TG6g03309	intron	Beta-Casp domain-containing protein
Chr6	854120419	854121374	956	0.0191721	0.161839	-0.142667	-1603.3	CHH	TG6g03309	intron	Beta-Casp domain-containing protein
Chr6	854121596	854122317	722	0.0175445	0.121364	-0.10382	-1083.53	CHH	TG6g03309	intron	Beta-Casp domain-containing protein
Chr6	854122486	854123227	742	0.0152059	0.116931	-0.101725	-1511.48	CHH	TG6g03309	intron	Beta-Casp domain-containing protein
Chr6	854123520	854123873	354	0.015051	0.153162	-0.138111	-889.682	CHH	TG6g03309	intron	Beta-Casp domain-containing protein
Chr6	854152039	854152328	290	0.176973	0.59282	-0.415847	-163.899	CHG	TG6g03309	intron	Beta-Casp domain-containing protein
Chr6	855597620	855598065	446	0.0772409	0.445089	-0.367848	-118.005	CHG	TG6g03315	intron	Betaine-aldehyde dehydrogenase
Chr6	855604453	855604674	222	0.154444	0.557657	-0.403213	-191.126	CHG	TG6g03315	intron	Betaine-aldehyde dehydrogenase
Chr6	855609808	855610141	334	0.0225833	0.119744	-0.0971604	-687.165	CHH	TG6g03315	intron	Betaine-aldehyde dehydrogenase
Chr6	856029734	856030136	403	0.035221	0.159058	-0.123837	-707.973	CHH	TG6g03318	intron	trihelix transcription factor GT-1-like
Chr6	856463454	856463839	386	0.121768	0.613316	-0.491548	-341.777	CHG	TG6g03320	intron	Phosphoglycerate mutase family protein
Chr6	856574327	856574926	600	0.0248833	0.110659	-0.0857758	-969.821	CHH	TG6g03321	intron	Histidine phosphatase
Chr6	856656407	856656575	169	0.276688	0.533678	-0.25699	-78.2329	CG	TG6g03322	intron	Golgin candidate like
Chr6	856975395	856975467	73	0.950944	0.670716	0.280228	55.8875	CG	TG6g03323	intron	Metal-independent phosphoserine phosphatase
Chr6	857075916	857076159	244	0.730864	0.149438	0.581426	130.126	CHG	TG6g03323	intron	Metal-independent phosphoserine phosphatase
Chr6	857077725	857077916	192	0.32142	0.843727	-0.522308	-141.688	CHG	TG6g03323	intron	Metal-independent phosphoserine phosphatase
Chr6	858204843	858205010	168	0.0881352	0.708364	-0.620229	-174.376	CHG	TG6g03330	intron	Glucose-6-phosphate 1-dehydrogenase
Chr6	858205265	858205941	677	0.0140085	0.115085	-0.101076	-1412.98	CHH	TG6g03330	intron	Glucose-6-phosphate 1-dehydrogenase
Chr6	858209434	858209835	402	0.166003	0.690244	-0.524241	-124.837	CHG	TG6g03330	intron	Glucose-6-phosphate 1-dehydrogenase
Chr6	864714074	864714462	389	0.0339336	0.4475	-0.413566	-275.358	CHG	TG6g03341	intron	ThiF domain-containing protein
Chr6	864714976	864715287	312	0.0583186	0.582279	-0.52396	-192.785	CHG	TG6g03341	intron	ThiF domain-containing protein
Chr6	866182869	866183265	397	0.0283028	0.128084	-0.0997809	-679.916	CHH	TG6g03346	intron	DDB1- and CUL4-associated factor 13
Chr6	866192336	866192817	482	0.021208	0.117426	-0.0962178	-986.596	CHH	TG6g03346	intron	DDB1- and CUL4-associated factor 13
Chr6	866193036	866193485	450	0.0218312	0.0923983	-0.0705671	-680.756	CHH	TG6g03346	intron	DDB1- and CUL4-associated factor 13
Chr6	866197425	866197937	513	0.0291405	0.121251	-0.0921109	-871.546	CHH	TG6g03346	intron	DDB1- and CUL4-associated factor 13
Chr6	866198615	866199033	419	0.0131197	0.0958412	-0.0827215	-754.109	CHH	TG6g03346	intron	DDB1- and CUL4-associated factor 13
Chr6	866212587	866213002	416	0.010908	0.130433	-0.119525	-1078.08	CHH	TG6g03346	intron	DDB1- and CUL4-associated factor 13
Chr6	867558862	867559547	686	0.18676	0.610378	-0.423618	-596.955	CHG	TG6g03357	intron	Ribonuclease H2 subunit B
Chr6	867660495	867662058	1564	0.015543	0.113529	-0.0979861	-2144.32	CHH	TG6g03357	intron	Ribonuclease H2 subunit B
Chr6	868380971	868382014	1044	0.194132	0.68853	-0.494398	-678.249	CHG	TG6g03361	intron	SAM domain-containing protein
Chr6	871548277	871548403	127	0.21573	0.631726	-0.415995	-91.131	CG	TG6g03373	intron	Alpha-N-acetylglucosaminidase
Chr6	871577250	871577855	606	0.0268682	0.462064	-0.435196	-257.738	CHG	TG6g03373	intron	Alpha-N-acetylglucosaminidase
Chr6	871601411	871601662	252	0.0844358	0.566034	-0.481598	-119.587	CHG	TG6g03373	intron	Alpha-N-acetylglucosaminidase
Chr6	871632226	871632489	264	0.667194	0.168437	0.498757	190.814	CG	TG6g03373	intron	Alpha-N-acetylglucosaminidase
Chr6	871742218	871742856	639	0.0208829	0.104084	-0.083201	-1147.07	CHH	TG6g03375	intron	alpha-N-acetylglucosaminidase-like
Chr6	871763585	871763996	412	0.115616	0.0118631	0.103753	827.311	CHH	TG6g03375	intron	alpha-N-acetylglucosaminidase-like
Chr6	871850112	871850256	145	0.0955979	0.363571	-0.267973	-123.085	CHG	TG6g03375	intron	alpha-N-acetylglucosaminidase-like
Chr6	871855575	871855868	294	0.146209	0.49501	-0.348801	-122.307	CHG	TG6g03375	intron	alpha-N-acetylglucosaminidase-like
Chr6	871869589	871870007	419	0.0120224	0.105428	-0.0934053	-865.464	CHH	TG6g03375	intron	alpha-N-acetylglucosaminidase-like
Chr6	873441368	873442124	757	0.0197208	0.115556	-0.0958356	-1391.66	CHH	TG6g03381	intron	thylakoid lumenal 17.9 kDa protein, chloroplastic
Chr6	873443711	873444771	1061	0.0268037	0.139518	-0.112715	-2186.12	CHH	TG6g03381	intron	thylakoid lumenal 17.9 kDa protein, chloroplastic
Chr6	874050913	874051134	222	0.858394	0.981697	-0.123303	-99.5596	CG	TG6g03384	intron	AT-hook motif nuclear-localized protein
Chr6	875949999	875950547	549	0.00943857	0.15392	-0.144481	-881.255	CHH	TG6g03391	intron	tRNA-processing ribonuclease BN
Chr6	875962718	875962846	129	0.162908	0.649573	-0.486664	-168.391	CHG	TG6g03391	intron	tRNA-processing ribonuclease BN
Chr6	876303263	876303313	51	0.59934	0.848111	-0.248772	-80.4065	CG	TG6g03392	intron	multiple RNA-binding domain-containing protein 1
Chr6	876305124	876306045	922	0.16906	0.846778	-0.677719	-554.986	CHG	TG6g03392	intron	multiple RNA-binding domain-containing protein 1
Chr6	879760192	879760959	768	0.791472	0.198495	0.592977	759.278	CHG	TG6g03401	intron	BAF250_C domain-containing protein
Chr6	879954173	879954341	169	0.395666	0.851872	-0.456206	-152.402	CHG	TG6g03402	intron	alpha-1,2-Mannosidase
Chr6	882554356	882554540	185	0.949218	0.784968	0.16425	162.925	CG	TG6g03407	intron	Unknown protein
Chr6	883463467	883463652	186	0.576109	0.263695	0.312414	66.1238	CG	TG6g03411	intron	Cytochrome oxidase assembly protein
Chr6	885665060	885665132	73	0.259275	0.0270891	0.232186	45.0901	CG	TG6g03414	promoter	RanBP2-type domain-containing protein
Chr6	887167225	887167662	438	0.488448	0.125522	0.362926	195.371	CHG	TG6g03417	exon	LUC7 related protein
Chr6	888194605	888194801	197	0.056047	0.480971	-0.424924	-147.715	CHG	TG6g03420	intron	protein HHL1, chloroplastic
Chr6	889294008	889294400	393	0.29411	0.768991	-0.474881	-202.094	CHG	TG6g03424	intron	Calmodulin-binding protein
Chr6	889295909	889296405	497	0.0348978	0.160355	-0.125458	-1016.44	CHH	TG6g03424	intron	Calmodulin-binding protein
Chr6	889300927	889301652	726	0.0280741	0.139999	-0.111925	-1276.76	CHH	TG6g03424	intron	Calmodulin-binding protein
Chr6	889304907	889305138	232	0.376088	0.0846545	0.291433	148.274	CG	TG6g03424	intron	Calmodulin-binding protein
Chr6	889304907	889305138	232	0.376088	0.0846545	0.291433	148.274	CG	TG6g03424	exon	Calmodulin-binding protein
Chr6	889304907	889305138	232	0.376088	0.0846545	0.291433	148.274	CG	TG6g03424	TSS	Calmodulin-binding protein
Chr6	889304907	889305138	232	0.376088	0.0846545	0.291433	148.274	CG	TG6g03424	promoter	Calmodulin-binding protein
Chr6	889758559	889758869	311	0.0799584	0.580683	-0.500725	-122.662	CHG	TG6g03425	intron	GPI ethanolamine phosphate transferase 1
Chr6	889886469	889886965	497	0.0222257	0.105993	-0.0837674	-975.711	CHH	TG6g03425	intron	GPI ethanolamine phosphate transferase 1
Chr6	889940902	889941121	220	0.465396	0.897471	-0.432074	-129.703	CHG	TG6g03425	intron	GPI ethanolamine phosphate transferase 1
Chr6	891485703	891486144	442	0.2896	0.65445	-0.36485	-206.822	CHG	TG6g03426	intron	Protein kinase domain-containing protein
Chr6	895016635	895016827	193	0.372621	0.101853	0.270768	152.213	CHG	TG6g03431	intron	mitochondrial 28S ribosomal protein S29-related
Chr6	900186170	900186416	247	0.840636	0.0557049	0.784932	209.792	CHG	TG6g03435	intron	O-fucosyltransferase family protein
Chr6	910070609	910070966	358	0.115694	0.48631	-0.370615	-209.722	CHG	TG6g03446	intron	traB domain-containing protein
Chr6	910652942	910653139	198	0.153672	0.674911	-0.521239	-131.627	CHG	TG6g03449	intron	DNA-directed RNA polymerase subunit beta
Chr6	916935169	916935916	748	0.0105124	0.122008	-0.111496	-1506.62	CHH	TG6g03457	intron	Unknown protein
Chr6	916937885	916938426	542	0.0200838	0.111875	-0.0917913	-679.355	CHH	TG6g03457	intron	Unknown protein
Chr6	916940058	916941187	1130	0.0199772	0.131523	-0.111546	-1604.86	CHH	TG6g03457	intron	Unknown protein
Chr6	916958068	916958543	476	0.0100008	0.105225	-0.0952237	-897.355	CHH	TG6g03457	intron	Unknown protein
Chr6	917003513	917003998	486	0.0152499	0.146786	-0.131536	-1103.59	CHH	TG6g03458	intron	Peptide chain release factor 1
Chr6	917004639	917007022	2384	0.0187906	0.189529	-0.170738	-4534.08	CHH	TG6g03458	intron	Peptide chain release factor 1
Chr6	917008513	917009355	843	0.0230258	0.203079	-0.180053	-1518.87	CHH	TG6g03458	intron	Peptide chain release factor 1
Chr6	936150843	936151462	620	0.00914881	0.219615	-0.210467	-1279.49	CHH	TG6g03472	intron	TLC domain-containing protein
Chr6	936155033	936155650	618	0.0199648	0.120213	-0.100248	-1112.94	CHH	TG6g03472	intron	TLC domain-containing protein
Chr6	945728904	945729404	501	0.213767	0.694989	-0.481221	-246.546	CHG	TG6g03477	intron	Lecithin-cholesterol acyltransferase-like protein 4
Chr6	945763905	945764145	241	0.193534	0.807923	-0.614389	-232.056	CHG	TG6g03477	intron	Lecithin-cholesterol acyltransferase-like protein 4
Chr6	945769185	945769672	488	0.0246322	0.176814	-0.152182	-776.712	CHH	TG6g03477	intron	Lecithin-cholesterol acyltransferase-like protein 4
Chr6	945769911	945770282	372	0.00899972	0.234934	-0.225935	-765.347	CHH	TG6g03477	intron	Lecithin-cholesterol acyltransferase-like protein 4
Chr6	945771586	945772710	1125	0.0220512	0.151756	-0.129704	-1514.09	CHH	TG6g03477	intron	Lecithin-cholesterol acyltransferase-like protein 4
Chr6	945772988	945774611	1624	0.0172153	0.172845	-0.15563	-3152.66	CHH	TG6g03477	intron	Lecithin-cholesterol acyltransferase-like protein 4
Chr6	945776092	945776712	621	0.0174741	0.197667	-0.180193	-949.344	CHH	TG6g03477	intron	Lecithin-cholesterol acyltransferase-like protein 4
Chr6	945779701	945780323	623	0.0216803	0.207191	-0.185511	-1733.82	CHH	TG6g03477	intron	Lecithin-cholesterol acyltransferase-like protein 4
Chr6	948573048	948573553	506	0.0162443	0.111934	-0.0956901	-876.119	CHH	TG6g03481	intron	Lecithin:cholesterol acyltransferase-like phospholipase A
Chr6	948598017	948598295	279	0.340902	0.787046	-0.446144	-121.392	CHG	TG6g03481	intron	Lecithin:cholesterol acyltransferase-like phospholipase A
Chr6	948639430	948640107	678	0.0222156	0.170836	-0.14862	-1576.48	CHH	TG6g03482	intron	3-deoxy-8-phosphooctulonate synthase
Chr6	948641290	948644043	2754	0.0162568	0.16615	-0.149893	-4497.02	CHH	TG6g03482	intron	3-deoxy-8-phosphooctulonate synthase
Chr6	948644355	948646700	2346	0.0192802	0.196096	-0.176816	-4435.06	CHH	TG6g03482	intron	3-deoxy-8-phosphooctulonate synthase
Chr6	948647253	948647786	534	0.0101223	0.114554	-0.104432	-819.319	CHH	TG6g03482	intron	3-deoxy-8-phosphooctulonate synthase
Chr6	948647839	948648939	1101	0.0186274	0.171704	-0.153077	-1737.23	CHH	TG6g03482	intron	3-deoxy-8-phosphooctulonate synthase
Chr6	948649925	948650452	528	0.0186264	0.14369	-0.125064	-719.853	CHH	TG6g03482	intron	3-deoxy-8-phosphooctulonate synthase
Chr6	948650980	948651503	524	0.00846319	0.189209	-0.180746	-1023.73	CHH	TG6g03482	intron	3-deoxy-8-phosphooctulonate synthase
Chr6	948652008	948652951	944	0.0161537	0.147365	-0.131211	-1983.76	CHH	TG6g03482	intron	3-deoxy-8-phosphooctulonate synthase
Chr6	954948995	954949387	393	0.047672	0.37435	-0.326678	-325.336	CHG	TG6g03488	intron	Bromo domain-containing protein
Chr6	955840299	955841076	778	0.0192298	0.141339	-0.122109	-1330.72	CHH	TG6g03490	intron	Peptidase_S9 domain-containing protein
Chr6	955841162	955841560	399	0.00855898	0.149859	-0.1413	-744.686	CHH	TG6g03490	intron	Peptidase_S9 domain-containing protein
Chr6	955860695	955860957	263	0.178749	0.673514	-0.494765	-136.759	CHG	TG6g03490	intron	Peptidase_S9 domain-containing protein
Chr6	955877896	955878291	396	0.184272	0.8377	-0.653428	-184.283	CHG	TG6g03490	intron	Peptidase_S9 domain-containing protein
Chr6	957375131	957375370	240	0.342529	0.824106	-0.481577	-137.097	CHG	TG6g03491	intron	sec1 family domain-containing protein MIP3
Chr6	969576677	969576959	283	0.613099	0.269195	0.343904	135.415	CHG	TG6g03503	intron	protein RRC1
Chr6	969959601	969960161	561	0.0941449	0.558644	-0.4645	-180.25	CHG	TG6g03505	intron	Chromatin complex subunit A
Chr6	972720020	972720664	645	0.0214556	0.142174	-0.120718	-943.101	CHH	TG6g03511	intron	Nicotianamine synthase-like
Chr6	972725433	972725838	406	0.015478	0.149931	-0.134453	-842.06	CHH	TG6g03511	intron	Nicotianamine synthase-like
Chr6	972727051	972727836	786	0.0171092	0.188095	-0.170986	-1293.55	CHH	TG6g03511	intron	Nicotianamine synthase-like
Chr6	972727919	972728475	557	0.0346221	0.223479	-0.188857	-1054.85	CHH	TG6g03511	intron	Nicotianamine synthase-like
Chr6	972728564	972729573	1010	0.0178795	0.163861	-0.145982	-1603.09	CHH	TG6g03511	intron	Nicotianamine synthase-like
Chr6	972729945	972730899	955	0.02097	0.181771	-0.160801	-1686.16	CHH	TG6g03511	intron	Nicotianamine synthase-like
Chr6	972731770	972732695	926	0.0321821	0.187048	-0.154866	-1947.51	CHH	TG6g03511	intron	Nicotianamine synthase-like
Chr6	974388347	974389102	756	0.0484646	0.142326	-0.0938618	-1181.65	CHH	TG6g03512	intron	Alanine transaminase
Chr6	974493260	974493497	238	0.1465	0.562914	-0.416414	-156.682	CHG	TG6g03513	intron	Alanine transaminase
Chr6	975984285	975984534	250	0.59226	0.0377741	0.554486	79.4398	CG	TG6g03517	promoter	H(+)-exporting diphosphatase
Chr6	982820291	982820352	62	0.202357	0.492207	-0.28985	-53.2756	CG	TG6g03521	promoter	Homeobox protein knotted-1-like 1
Chr6	990017329	990018032	704	0.065126	0.493165	-0.428039	-374.469	CHG	TG6g03524	intron	30S ribosomal protein S21
Chr6	993175302	993175707	406	0.133238	0.805223	-0.671985	-489.175	CHG	TG6g03527	intron	Unknown protein
Chr6	993176000	993176378	379	0.0852095	0.476924	-0.391714	-175.314	CHG	TG6g03527	intron	Unknown protein
Chr6	999294451	999295031	581	0.0223984	0.146534	-0.124136	-1040.8	CHH	TG6g03533	intron	CRS2-associated factor 1, chloroplastic
Chr6	999310606	999310855	250	0.219967	0.632167	-0.4122	-137.419	CHG	TG6g03533	intron	CRS2-associated factor 1, chloroplastic
Chr6	1001313076	1001313489	414	0.167448	0.609624	-0.442177	-170.933	CHG	TG6g03541	intron	J domain-containing protein
Chr6	1001336705	1001337096	392	0.191546	0.708971	-0.517425	-268.321	CHG	TG6g03541	intron	J domain-containing protein
Chr6	1006139176	1006140101	926	0.027173	0.144787	-0.117614	-1627.24	CHH	TG6g03547	intron	Pentatricopeptide repeat-containing protein
Chr6	1006822204	1006822281	78	0.425848	0.824491	-0.398643	-58.0995	CG	TG6g03550	intron	Chitinase
Chr6	1007211631	1007212372	742	0.0946602	0.542347	-0.447687	-223.953	CHG	TG6g03552	intron	Single-stranded DNA-binding protein
Chr6	1007213996	1007214431	436	0.36419	0.736285	-0.372095	-129.914	CHG	TG6g03552	intron	Single-stranded DNA-binding protein
Chr6	1007982015	1007982810	796	0.0250362	0.135399	-0.110362	-1318.58	CHH	TG6g03554	intron	Carbohydrate-binding-like fold protein
Chr6	1008074368	1008074830	463	0.186565	0.598664	-0.412098	-201.244	CHG	TG6g03555	intron	Nodal modulator 1
Chr6	1008483865	1008484077	213	0.644224	0.933002	-0.288778	-179.955	CHG	TG6g03556	promoter	DNA replication licensing factor MCM3
Chr6	1010599884	1010600308	425	0.033035	0.147217	-0.114182	-765.722	CHH	TG6g03561	intron	Protein-serine/threonine phosphatase
Chr6	1013204264	1013205502	1239	0.044609	0.513852	-0.469243	-566.018	CHG	TG6g03566	intron	Nucleic acid-binding proteins superfamily
Chr6	1014775765	1014775926	162	0.48445	0.269999	0.214451	147.229	CG	TG6g03567	intron	aldehyde dehydrogenase 22A1
Chr6	1014795023	1014795345	323	0.0284703	0.153047	-0.124577	-682.144	CHH	TG6g03567	intron	aldehyde dehydrogenase 22A1
Chr6	1014857060	1014857338	279	0.431963	0.855695	-0.423732	-210.833	CHG	TG6g03567	intron	aldehyde dehydrogenase 22A1
Chr6	1020254285	1020254646	362	0.0214023	0.114402	-0.0929997	-694.626	CHH	TG6g03574	intron	Core-2/I-branching beta-1,6-N-acetylglucosaminyltransferase family protein isoform 1
Chr6	1020264888	1020265512	625	0.0258826	0.150796	-0.124913	-1218.92	CHH	TG6g03574	intron	Core-2/I-branching beta-1,6-N-acetylglucosaminyltransferase family protein isoform 1
Chr6	1020265697	1020266484	788	0.0386194	0.18902	-0.150401	-1113.67	CHH	TG6g03574	intron	Core-2/I-branching beta-1,6-N-acetylglucosaminyltransferase family protein isoform 1
Chr6	1020272292	1020273671	1380	0.0204121	0.176847	-0.156435	-2734.4	CHH	TG6g03574	intron	Core-2/I-branching beta-1,6-N-acetylglucosaminyltransferase family protein isoform 1
Chr6	1020278649	1020279187	539	0.0243111	0.164053	-0.139742	-851.07	CHH	TG6g03574	intron	Core-2/I-branching beta-1,6-N-acetylglucosaminyltransferase family protein isoform 1
Chr6	1020312690	1020313085	396	0.199773	0.665532	-0.465759	-146.07	CHG	TG6g03575	intron	Core-2/I-branching beta-1,6-N-acetylglucosaminyltransferase family protein isoform 2
Chr6	1020799880	1020800082	203	0.139958	0.744266	-0.604308	-130.484	CHG	TG6g03577	intron	Unknown protein
Chr6	1020915218	1020916160	943	0.0425833	0.658228	-0.615644	-392.757	CHG	TG6g03578	intron	Transmembrane protein
Chr6	1022321550	1022322004	455	0.0296257	0.210238	-0.180612	-772.679	CHH	TG6g03582	intron	Sirohydrochlorin ferrochelatase
Chr6	1022323505	1022323988	484	0.0187176	0.109535	-0.0908171	-840.682	CHH	TG6g03582	intron	Sirohydrochlorin ferrochelatase
Chr6	1022371421	1022371715	295	0.0983236	0.00917709	0.0891465	691.035	CHH	TG6g03582	intron	Sirohydrochlorin ferrochelatase
Chr6	1022410844	1022411545	702	0.0295012	0.125851	-0.0963499	-1182.01	CHH	TG6g03582	intron	Sirohydrochlorin ferrochelatase
Chr6	1024986916	1024987476	561	0.0839142	0.00861105	0.0753032	904.113	CHH	TG6g03590	intron	PPDK_N domain-containing protein
Chr6	1024987545	1024988125	581	0.11926	0.0206449	0.0986146	942.413	CHH	TG6g03590	intron	PPDK_N domain-containing protein
Chr6	1025543311	1025543586	276	0.234285	0.678111	-0.443826	-147.494	CHG	TG6g03593	intron	Unknown protein
Chr6	1028916165	1028916293	129	0.572281	0.233301	0.33898	40.0852	CG	TG6g03602	intron	Cysteine proteinase
Chr6	1028923081	1028923229	149	0.69298	0.417652	0.275328	110.195	CG	TG6g03602	intron	Cysteine proteinase
Chr6	1029925627	1029925745	119	0.64662	0.0305826	0.616038	128.406	CG	TG6g03606	promoter	Xyloglucan endotransglucosylase/hydrolase
Chr6	1034694593	1034694754	162	0.135658	0.391279	-0.25562	-124.201	CHG	TG6g03615	intron	[Histone H3]-lysine(27) N-trimethyltransferase
Chr6	1034695830	1034696944	1115	0.0209935	0.126885	-0.105892	-2307.93	CHH	TG6g03615	intron	[Histone H3]-lysine(27) N-trimethyltransferase
Chr6	1034700083	1034700513	431	0.0244227	0.104634	-0.0802112	-809.102	CHH	TG6g03615	intron	[Histone H3]-lysine(27) N-trimethyltransferase
Chr6	1038907104	1038907266	163	0.538189	0.0365207	0.501668	102.441	CG	TG6g03628	promoter	Flavonoid 3'-hydroxylase
Chr6	1038907104	1038907266	163	0.538189	0.0365207	0.501668	102.441	CG	TG6g03627	intron	Flavonoid 3',5'-hydroxylase
Chr6	1039850374	1039850511	138	0.256999	0.0435661	0.213433	89.4178	CG	TG6g03635	intron	Flavonoid 3',5'-hydroxylase
Chr6	1042152615	1042153120	506	0.00995733	0.101081	-0.0911235	-1038.42	CHH	TG6g03641	intron	Inositol-1-monophosphatase
Chr6	1042162438	1042163220	783	0.0392244	0.153964	-0.11474	-1271	CHH	TG6g03641	intron	Inositol-1-monophosphatase
Chr6	1046034010	1046034493	484	0.0370224	0.16337	-0.126347	-846.814	CHH	TG6g03651	intron	Serine/threonine-protein phosphatase 2A 55 kDa regulatory subunit B
Chr6	1047286992	1047287580	589	0.00616515	0.0827023	-0.0765371	-865.17	CHH	TG6g03652	intron	Transducin/WD40 repeat-like superfamily protein
Chr6	1047390611	1047390990	380	0.0231751	0.125368	-0.102193	-742.462	CHH	TG6g03652	intron	Transducin/WD40 repeat-like superfamily protein
Chr6	1048729584	1048730104	521	0.0558866	0.393431	-0.337544	-276.444	CHG	TG6g03653	intron	Helicase
Chr6	1048787503	1048787972	470	0.174885	0.816449	-0.641564	-289.672	CHG	TG6g03653	intron	Helicase
Chr6	1048807208	1048807579	372	0.0700643	0.00460846	0.0654558	713.861	CHH	TG6g03653	intron	Helicase
Chr6	1048825392	1048825789	398	0.0386969	0.14894	-0.110243	-743.595	CHH	TG6g03653	intron	Helicase
Chr6	1057402941	1057403714	774	0.0618971	0.218205	-0.156308	-1232.05	CHH	TG6g03697	promoter	Glycosyltransferase
Chr6	1057402941	1057403714	774	0.0618971	0.218205	-0.156308	-1232.05	CHH	TG6g03698	intron	Unknown protein
Chr6	1059617391	1059618037	647	0.0253131	0.215637	-0.190323	-1665.83	CHH	TG6g03705	intron	GDSL esterase/lipase
Chr6	1059678186	1059678322	137	0.273674	0.793119	-0.519446	-121.671	CHG	TG6g03706	intron	paladin
Chr6	1059686028	1059686526	499	0.15948	0.558832	-0.399353	-167.92	CHG	TG6g03706	intron	paladin
Chr6	1060546723	1060547433	711	0.0109661	0.088882	-0.0779159	-1248.52	CHH	TG6g03708	intron	zinc_ribbon_10 domain-containing protein
Chr6	1061251939	1061251994	56	0.146954	0.572623	-0.425669	-39.3371	CG	TG6g03713	exon	Sesquiterpene synthase
Chr6	1064030459	1064030610	152	0.649458	0.145267	0.504191	130.79	CHG	TG6g03724	promoter	Protein NRT1/ PTR FAMILY 7.3-like protein
Chr6	1065990230	1065990516	287	0.181603	0.650811	-0.469209	-124.179	CHG	TG6g03729	intron	TraB subfamily protein
Chr6	1066035711	1066036327	617	0.0990311	0.728731	-0.6297	-723.437	CHG	TG6g03729	intron	TraB subfamily protein
Chr6	1092345932	1092346046	115	0.0879514	0.938422	-0.850471	-54.8617	CG	TG6g03749	intron	VQ domain-containing protein
Chr6	1094937445	1094937847	403	0.381865	0.0533058	0.328559	209.661	CHG	TG6g03755	intron	gamma carbonic anhydrase-like 2, mitochondrial
Chr6	1098708241	1098708766	526	0.0184237	0.138754	-0.12033	-800.898	CHH	TG6g03759	intron	Dolichyl-diphosphooligosaccharide--protein glycosyltransferase subunit KCP2
Chr6	1109391102	1109392245	1144	0.0187949	0.159327	-0.140532	-2837.77	CHH	TG6g03781	intron	AAA domain-containing protein
Chr6	1109431986	1109432416	431	0.422414	0.847358	-0.424944	-146.472	CHG	TG6g03781	intron	AAA domain-containing protein
Chr6	1109442352	1109442859	508	0.00547592	0.0833367	-0.0778608	-786.503	CHH	TG6g03781	intron	AAA domain-containing protein
Chr6	1109450393	1109450803	411	0.00999583	0.114377	-0.104381	-752.21	CHH	TG6g03781	intron	AAA domain-containing protein
Chr6	1109450885	1109451316	432	0.0186331	0.123338	-0.104705	-907.251	CHH	TG6g03781	intron	AAA domain-containing protein
Chr6	1109455522	1109456671	1150	0.0276196	0.161459	-0.13384	-2282.23	CHH	TG6g03781	intron	AAA domain-containing protein
Chr6	1111631586	1111631819	234	0.316123	0.665754	-0.34963	-160.081	CHG	TG6g03785	intron	Protein kinase domain-containing protein
Chr6	1111636041	1111636740	700	0.0678352	0.34122	-0.273384	-287.72	CHG	TG6g03785	intron	Protein kinase domain-containing protein
Chr6	1111641973	1111642262	290	0.0784902	0.408332	-0.329841	-139.788	CHG	TG6g03785	intron	Protein kinase domain-containing protein
Chr6	1119365945	1119366235	291	0.0514646	0.380184	-0.328719	-121.296	CHG	TG6g03803	intron	Peptidase_M3 domain-containing protein
Chr6	1119402849	1119403243	395	0.00959371	0.156437	-0.146844	-1047.88	CHH	TG6g03803	intron	Peptidase_M3 domain-containing protein
Chr6	1119571681	1119572171	491	0.0329225	0.139409	-0.106486	-876.653	CHH	TG6g03804	intron	Peptidase_M3 domain-containing protein
Chr6	1120125517	1120125682	166	0.292035	0.625387	-0.333352	-75.534	CG	TG6g03807	intron	Thioredoxin domain-containing protein
Chr6	1123325894	1123326249	356	0.275991	0.806105	-0.530115	-146.752	CHG	TG6g03825	promoter	DEAD-box ATP-dependent RNA helicase 1-like
Chr6	1130268829	1130269025	197	0.645965	0.102225	0.54374	73.3516	CG	TG6g03842	exon	Disease resistance protein
Chr6	1130268929	1130269218	290	0.758394	0.306974	0.45142	150.075	CHG	TG6g03842	exon	Disease resistance protein
Chr6	1132847467	1132847728	262	0.0495811	0.495917	-0.446336	-198.815	CHG	TG6g03853	intron	Protein kinase domain-containing protein
Chr6	1132848758	1132849651	894	0.298399	0.817244	-0.518845	-425.9	CHG	TG6g03853	intron	Protein kinase domain-containing protein
Chr6	1132937027	1132937665	639	0.324783	0.779138	-0.454355	-435.88	CHG	TG6g03853	intron	Protein kinase domain-containing protein
Chr6	1133701500	1133701609	110	0.0463825	0.635927	-0.589544	-125.882	CHG	TG6g03859	intron	Rhodanese domain-containing protein
Chr6	1143002451	1143003137	687	0.0137378	0.149762	-0.136024	-1366.08	CHH	TG6g03869	intron	Unknown protein
Chr6	1143003264	1143004350	1087	0.044031	0.184473	-0.140442	-1523.56	CHH	TG6g03869	intron	Unknown protein
Chr6	1143004715	1143005218	504	0.0216349	0.181817	-0.160182	-820.529	CHH	TG6g03869	intron	Unknown protein
Chr6	1143005287	1143006024	738	0.0176776	0.151374	-0.133697	-1112.96	CHH	TG6g03869	intron	Unknown protein
Chr6	1143006756	1143008275	1520	0.0178851	0.166381	-0.148496	-2627.55	CHH	TG6g03869	intron	Unknown protein
Chr6	1143009079	1143009750	672	0.0171207	0.124325	-0.107204	-1378.48	CHH	TG6g03869	intron	Unknown protein
Chr6	1143039072	1143040230	1159	0.0148236	0.161839	-0.147015	-3019.95	CHH	TG6g03869	intron	Unknown protein
Chr6	1144401671	1144402477	807	0.0415085	0.152417	-0.110908	-1476.8	CHH	TG6g03872	intron	ENDO3c domain-containing protein
Chr6	1144402611	1144403357	747	0.0308039	0.187084	-0.15628	-1660.32	CHH	TG6g03872	intron	ENDO3c domain-containing protein
Chr6	1144403575	1144403954	380	0.0198667	0.094686	-0.0748193	-747.445	CHH	TG6g03872	intron	ENDO3c domain-containing protein
Chr6	1145826589	1145827456	868	0.152045	0.0418045	0.11024	1297.78	CHH	TG6g03874	exon	Disease resistance family protein
Chr6	1145826589	1145827456	868	0.152045	0.0418045	0.11024	1297.78	CHH	TG6g03874	intron	Disease resistance family protein
Chr6	1152264280	1152264378	99	0.305661	0.693664	-0.388003	-139.05	CG	TG6g03894	intron	Germin-like protein
Chr6	1155119987	1155120082	96	0.483693	0.045367	0.438326	41.3126	CG	TG6g03907	intron	NAD(P)-dependent oxidoreductase
Chr6	1158656706	1158657491	786	0.0202613	0.117629	-0.0973673	-1205.84	CHH	TG6g03919	intron	TSA: Wollemia nobilis Ref_Wollemi_Transcript_5160_1720 transcribed RNA sequence
Chr6	1160117825	1160118025	201	0.221923	0.870597	-0.648675	-143.067	CHG	TG6g03926	intron	Protein kinase domain-containing protein
Chr6	1167103134	1167103319	186	0.851016	0.159569	0.691446	219.357	CHG	TG6g03957	promoter	nuclear pore complex protein NUP98A-like
Chr6	1167277044	1167277231	188	0.2482	0.567242	-0.319042	-224.633	CHG	TG6g03958	intron	Unknown protein
Chr6	1168468338	1168469110	773	0.0179054	0.136794	-0.118888	-951.003	CHH	TG6g03965	intron	Protein CHROMATIN REMODELING 35
Chr6	1168470432	1168471641	1210	0.0259007	0.172844	-0.146943	-1856.79	CHH	TG6g03965	intron	Protein CHROMATIN REMODELING 35
Chr6	1168472442	1168473434	993	0.0189025	0.161362	-0.142459	-2179.39	CHH	TG6g03965	intron	Protein CHROMATIN REMODELING 35
Chr6	1170118752	1170118986	235	0.319345	0.767817	-0.448472	-87.698	CG	TG6g03969	promoter	PGG domain-containing protein
Chr6	1171632629	1171632703	75	0.328769	0.064679	0.26409	62.4792	CG	TG6g03972	exon	14-3-3 domain-containing protein
Chr6	1171632629	1171632703	75	0.328769	0.064679	0.26409	62.4792	CG	TG6g03972	TSS	14-3-3 domain-containing protein
Chr6	1171632629	1171632703	75	0.328769	0.064679	0.26409	62.4792	CG	TG6g03972	promoter	14-3-3 domain-containing protein
Chr6	1171633263	1171633834	572	0.376879	0.0369883	0.339891	328.392	CHG	TG6g03972	promoter	14-3-3 domain-containing protein
Chr6	1172081062	1172081325	264	0.476061	0.117544	0.358517	258.8	CHG	TG6g03979	promoter	(+)-neomenthol dehydrogenase
Chr6	1172151078	1172151409	332	0.816193	0.224604	0.59159	162.294	CHG	TG6g03980	intron	RPW8 domain-containing protein
Chr6	1175137474	1175137662	189	0.117662	0.551728	-0.434066	-162.44	CHG	TG6g04016	intron	RPW8 domain-containing protein
Chr6	1176121267	1176121520	254	0.507417	0.0784442	0.428973	213.058	CHG	TG6g04020	intron	RPW8 domain-containing protein
Chr6	1176259704	1176259885	182	0.861958	0.325902	0.536057	201.219	CHG	TG6g04021	promoter	RPW8 domain-containing protein
Chr6	1176259977	1176260293	317	0.379859	0.0451841	0.334674	182.686	CHG	TG6g04021	promoter	RPW8 domain-containing protein
Chr6	1176261785	1176261950	166	0.705135	0.270215	0.434921	125.795	CHG	TG6g04021	intron	RPW8 domain-containing protein
Chr6	1180644714	1180644933	220	0.653136	0.0896119	0.563524	190.463	CHG	TG6g04035	intron	Peroxidase
Chr6	1183604601	1183605132	532	0.0225843	0.111013	-0.0884284	-983.43	CHH	TG6g04046	intron	Myb-like domain-containing protein
Chr6	1183605504	1183608576	3073	0.0239298	0.15557	-0.13164	-4926.64	CHH	TG6g04046	intron	Myb-like domain-containing protein
Chr6	1183608779	1183609431	653	0.0169628	0.172405	-0.155442	-1027.01	CHH	TG6g04046	intron	Myb-like domain-containing protein
Chr6	1183609919	1183611641	1723	0.0135239	0.177255	-0.163731	-3711.87	CHH	TG6g04046	intron	Myb-like domain-containing protein
Chr6	1183631591	1183632007	417	0.0275943	0.135993	-0.108399	-861.197	CHH	TG6g04046	intron	Myb-like domain-containing protein
Chr6	1183662225	1183662602	378	0.0203138	0.123917	-0.103603	-826.011	CHH	TG6g04046	intron	Myb-like domain-containing protein
Chr6	1183666899	1183667343	445	0.0130411	0.0952032	-0.0821621	-699.623	CHH	TG6g04046	intron	Myb-like domain-containing protein
Chr6	1184338452	1184338919	468	0.0147453	0.101875	-0.0871294	-800.136	CHH	TG6g04050	intron	DEAD-box ATP-dependent RNA helicase
Chr6	1184339648	1184340332	685	0.0102047	0.0778346	-0.0676299	-1091.67	CHH	TG6g04050	intron	DEAD-box ATP-dependent RNA helicase
Chr6	1184395215	1184396160	946	0.0143422	0.116306	-0.101964	-1708.69	CHH	TG6g04050	intron	DEAD-box ATP-dependent RNA helicase
Chr6	1184400429	1184401524	1096	0.0111922	0.117098	-0.105906	-1579.65	CHH	TG6g04050	intron	DEAD-box ATP-dependent RNA helicase
Chr6	1184401963	1184402337	375	0.00873278	0.117584	-0.108851	-699.027	CHH	TG6g04050	intron	DEAD-box ATP-dependent RNA helicase
Chr6	1184423150	1184423259	110	0.630207	0.343302	0.286906	69.976	CG	TG6g04050	exon	DEAD-box ATP-dependent RNA helicase
Chr6	1185567823	1185567901	79	0.796899	0.273286	0.523614	55.9656	CG	TG6g04054	promoter	Thioredoxin-like protein
Chr6	1185567823	1185567901	79	0.796899	0.273286	0.523614	55.9656	CG	TG6g04055	promoter	Sesquiterpene synthase
Chr6	1185567829	1185568435	607	0.514897	0.115597	0.399301	313.092	CHG	TG6g04054	promoter	Thioredoxin-like protein
Chr6	1185567829	1185568435	607	0.514897	0.115597	0.399301	313.092	CHG	TG6g04055	promoter	Sesquiterpene synthase
Chr6	1187071438	1187071736	299	0.121636	0.841395	-0.719759	-124.888	CHG	TG6g04057	intron	Macrophage erythroblast attacher
Chr6	1187346966	1187347495	530	0.0127009	0.11169	-0.0989893	-983.616	CHH	TG6g04059	intron	Nascent polypeptide-associated complex (NAC), alpha subunit family protein
Chr6	1187347554	1187348257	704	0.0167195	0.102577	-0.0858574	-1266.76	CHH	TG6g04059	intron	Nascent polypeptide-associated complex (NAC), alpha subunit family protein
Chr6	1187989335	1187989749	415	0.0178857	0.11564	-0.0977544	-791.335	CHH	TG6g04061	intron	GPI ethanolamine phosphate transferase 3
Chr6	1188093784	1188093951	168	0.259837	0.66995	-0.410113	-144.033	CHG	TG6g04061	intron	GPI ethanolamine phosphate transferase 3
Chr6	1188100437	1188100642	206	0.0496667	0.387916	-0.338249	-129.549	CHG	TG6g04061	intron	GPI ethanolamine phosphate transferase 3
Chr6	1188102762	1188103674	913	0.0156313	0.0953135	-0.0796822	-1427.97	CHH	TG6g04061	intron	GPI ethanolamine phosphate transferase 3
Chr6	1188802809	1188803345	537	0.00993666	0.0897096	-0.079773	-781.694	CHH	TG6g04064	intron	Pectin acetylesterase
Chr6	1188808022	1188808620	599	0.00844067	0.0835682	-0.0751276	-740.48	CHH	TG6g04064	intron	Pectin acetylesterase
Chr6	1189057334	1189057744	411	0.0288794	0.125901	-0.0970211	-891.658	CHH	TG6g04065	intron	Fe2OG dioxygenase domain-containing protein
Chr6	1189160700	1189160994	295	0.105561	0.546645	-0.441084	-189.344	CHG	TG6g04065	intron	Fe2OG dioxygenase domain-containing protein
Chr6	1189161936	1189162176	241	0.414229	0.837189	-0.42296	-139.537	CHG	TG6g04065	intron	Fe2OG dioxygenase domain-containing protein
Chr6	1203887976	1203888058	83	0.82653	0.963995	-0.137465	-53.748	CG	TG6g04083	intron	Cytochrome P450
Chr6	1206244083	1206244307	225	0.230962	0.655646	-0.424684	-151.815	CHG	TG6g04087	intron	J domain-containing protein
Chr6	1206256002	1206256538	537	0.0319972	0.165704	-0.133707	-932.72	CHH	TG6g04087	intron	J domain-containing protein
Chr6	1206532660	1206533193	534	0.00918151	0.105197	-0.096016	-1107.97	CHH	TG6g04088	intron	Ubiquitin-conjugating enzyme E2-binding protein
Chr6	1208038019	1208038348	330	0.281479	0.854683	-0.573204	-170.4	CHG	TG6g04092	intron	Lon protease homolog, mitochondrial
Chr6	1208048528	1208048674	147	0.278378	0.777677	-0.499298	-135.726	CHG	TG6g04092	intron	Lon protease homolog, mitochondrial
Chr6	1211372538	1211372642	105	0.500172	0.045085	0.455087	101.98	CG	TG6g04095	intron	TSA: Wollemia nobilis Ref_Wollemi_Transcript_12548_4890 transcribed RNA sequence
Chr6	1222440477	1222440724	248	0.343434	0.0572694	0.286165	186.088	CHG	TG6g04130	intron	Caffeic acid 3-O-methyltransferase
Chr6	1222444662	1222445274	613	0.782205	0.140732	0.641473	661.075	CHG	TG6g04130	intron	Caffeic acid 3-O-methyltransferase
Chr6	1222445262	1222445316	55	0.786974	0.255744	0.53123	58.1798	CG	TG6g04130	intron	Caffeic acid 3-O-methyltransferase
Chr6	1224916230	1224916312	83	0.416295	0.203781	0.212514	63.0554	CG	TG6g04145	intron	AAA domain-containing protein
Chr6	1228831198	1228831383	186	0.493214	0.0830038	0.410211	53.1366	CG	TG6g04159	promoter	PKS_ER domain-containing protein
Chr6	1229879739	1229879795	57	0.953325	0.570655	0.38267	52.3412	CG	TG6g04164	intron	GRAM domain-containing protein
Chr6	1229897878	1229898008	131	0.804711	0.983931	-0.17922	-51.1316	CG	TG6g04164	intron	GRAM domain-containing protein
Chr6	1237480698	1237480780	83	0.598736	0.11159	0.487147	42.1516	CG	TG6g04194	promoter	Plant intracellular Ras-group-related LRR protein 6-like
Chr6	1239451784	1239451954	171	0.494976	0.121791	0.373185	51.0261	CG	TG6g04203	promoter	RADIALIS-like
Chr6	1248600893	1248601278	386	0.214492	0.671139	-0.456647	-236.384	CHG	TG6g04239	intron	C2H2-type domain-containing protein
Chr6	1250532357	1250532449	93	0.940424	0.778709	0.161715	107.509	CG	TG6g04248	intron	Glycosyltransferase
Chr6	1250535720	1250536169	450	0.682464	0.164653	0.517811	461.227	CHG	TG6g04248	intron	Glycosyltransferase
Chr6	1250869443	1250869955	513	0.848803	0.205904	0.642898	366.224	CHG	TG6g04251	intron	Glycosyltransferase
Chr6	1252841248	1252842091	844	0.132677	0.747424	-0.614747	-481.85	CHG	TG6g04262	intron	RF_PROK_I domain-containing protein
Chr6	1254805359	1254805590	232	0.726157	0.455919	0.270239	186.91	CHG	TG6g04273	intron	Unknown protein
Chr6	1265164326	1265164391	66	0.980894	0.889344	0.0915504	115.722	CG	TG6g04306	exon	Unknown protein
Chr6	1276297696	1276297789	94	0.56681	0.0672575	0.499552	46.4187	CG	TG6g04376	intron	Bidirectional sugar transporter SWEET
Chr6	1276340980	1276341134	155	0.817525	0.565697	0.251828	161.031	CHG	TG6g04378	intron	Bidirectional sugar transporter SWEET
Chr6	1276341001	1276341291	291	0.975568	0.741408	0.23416	217.552	CG	TG6g04378	intron	Bidirectional sugar transporter SWEET
Chr6	1277045323	1277045589	267	0.519452	0.0176619	0.50179	706.911	CHH	TG6g04384	intron	Bidirectional sugar transporter SWEET
Chr6	1277048208	1277049209	1002	0.413539	0.0514152	0.362124	1007.31	CHG	TG6g04384	intron	Bidirectional sugar transporter SWEET
Chr6	1279303622	1279303840	219	0.562053	0.0474107	0.514643	200.116	CHG	TG6g04392	promoter	Cytochrome P450
Chr6	1280711707	1280711892	186	0.827106	0.26786	0.559246	126.574	CHG	TG6g04401	intron	Cytochrome P450
Chr6	1280711955	1280712142	188	0.339653	0.0589811	0.280671	155.362	CHG	TG6g04401	intron	Cytochrome P450
Chr6	1282205084	1282205146	63	0.841446	0.953936	-0.112489	-101.207	CG	TG6g04411	intron	AB hydrolase-1 domain-containing protein
Chr6	1284163762	1284164240	479	0.032441	0.142027	-0.109586	-843.232	CHH	TG6g04420	intron	Flap endonuclease 1
Chr6	1284165488	1284166185	698	0.0167244	0.0858418	-0.0691174	-1072.64	CHH	TG6g04420	intron	Flap endonuclease 1
Chr6	1284236803	1284237321	519	0.0493348	0.218057	-0.168722	-1215.12	CHH	TG6g04421	intron	Unknown protein
Chr6	1284726964	1284727084	121	0.795457	0.338993	0.456463	46.1777	CG	TG6g04424	promoter	AT-hook motif nuclear-localized protein
Chr6	1284771924	1284772482	559	0.0277625	0.174982	-0.14722	-1173.62	CHH	TG6g04424	intron	AT-hook motif nuclear-localized protein
Chr6	1284772991	1284773533	543	0.0207469	0.102243	-0.0814961	-984.121	CHH	TG6g04424	intron	AT-hook motif nuclear-localized protein
Chr6	1284775473	1284775760	288	0.17999	0.742323	-0.562334	-156.935	CHG	TG6g04424	intron	AT-hook motif nuclear-localized protein
Chr6	1284776076	1284776577	502	0.18451	0.648275	-0.463765	-285.765	CHG	TG6g04424	intron	AT-hook motif nuclear-localized protein
Chr6	1284783784	1284784181	398	0.0304894	0.130416	-0.0999264	-751.564	CHH	TG6g04424	intron	AT-hook motif nuclear-localized protein
Chr6	1293777783	1293778166	384	0.6812	0.0831089	0.598091	770.639	CHG	TG6g04455	intron	Expansin
Chr6	1293782372	1293782909	538	0.690048	0.175916	0.514132	657.868	CHG	TG6g04455	intron	Expansin
Chr6	1294454809	1294455166	358	0.0945675	0.548924	-0.454356	-167.907	CHG	TG6g04458	intron	Ferredoxin
Chr6	1294468951	1294469277	327	0.305787	0.795309	-0.489521	-120.784	CHG	TG6g04458	intron	Ferredoxin
Chr6	1295945597	1295946061	465	0.00493257	0.0852075	-0.0802749	-807.502	CHH	TG6g04463	exon	Phytochrome
Chr6	1295945597	1295946061	465	0.00493257	0.0852075	-0.0802749	-807.502	CHH	TG6g04463	TSS	Phytochrome
Chr6	1295945597	1295946061	465	0.00493257	0.0852075	-0.0802749	-807.502	CHH	TG6g04463	promoter	Phytochrome
Chr6	1296372079	1296372235	157	0.782036	0.926782	-0.144747	-58.5164	CG	TG6g04467	intron	Histidinol-phosphatase
Chr6	1297376494	1297376694	201	0.280651	0.0249599	0.255691	138.472	CHG	TG6g04473	intron	Unknown protein
Chr6	1305201528	1305201702	175	0.457759	0.971003	-0.513244	-53.765	CG	TG6g04506	intron	Unknown protein
Chr6	1305571778	1305572090	313	0.612624	0.0676312	0.544993	150.337	CHG	TG6g04507	intron	Protein kinase domain-containing protein
Chr6	1305571778	1305572090	313	0.612624	0.0676312	0.544993	150.337	CHG	TG6g04507	exon	Protein kinase domain-containing protein
Chr6	1305592410	1305592492	83	0.479051	0.27492	0.204131	46.8872	CG	TG6g04507	intron	Protein kinase domain-containing protein
Chr6	1305592486	1305592677	192	0.468353	0.278527	0.189826	142.84	CHG	TG6g04507	intron	Protein kinase domain-containing protein
Chr6	1306151758	1306152324	567	0.0246639	0.0936225	-0.0689586	-932.95	CHH	TG6g04510	intron	ABC1 domain-containing protein
Chr6	1306350301	1306350872	572	0.0388924	0.155792	-0.1169	-916.639	CHH	TG6g04511	intron	WD40-repeat protein
Chr6	1307517794	1307517890	97	0.172656	0.582506	-0.40985	-45.767	CG	TG6g04519	intron	30S ribosomal protein S3, chloroplastic
Chr6	1307535117	1307535229	113	0.803855	0.395566	0.408288	55.8198	CG	TG6g04522	intron	30S ribosomal protein S7, chloroplastic
Chr6	1307535117	1307535229	113	0.803855	0.395566	0.408288	55.8198	CG	TG6g04522	exon	30S ribosomal protein S7, chloroplastic
Chr6	1307535506	1307535661	156	0.391801	0.196915	0.194887	51.1096	CG	TG6g04522	intron	30S ribosomal protein S7, chloroplastic
Chr6	1307540854	1307541123	270	0.447155	0.829695	-0.38254	-114.289	CG	TG6g04522	intron	30S ribosomal protein S7, chloroplastic
Chr6	1307551687	1307551924	238	0.328421	0.795686	-0.467265	-88.5663	CG	TG6g04523	intron	NAD(P)H-quinone oxidoreductase subunit I, chloroplastic
Chr6	1307645468	1307645540	73	0.971593	0.699822	0.271771	37.5952	CG	TG6g04540	intron	DNA-directed RNA polymerase subunit alpha
Chr6	1307682720	1307682872	153	0.678504	0.946167	-0.267663	-142.541	CG	TG6g04545	exon	Protein TIC 214
Chr6	1307708039	1307708101	63	0.768137	0.986659	-0.218522	-47.2192	CG	TG6g04548	promoter	Light-independent protochlorophyllide reductase iron-sulfur ATP-binding protein
Chr6	1307822392	1307822457	66	0.987474	0.616389	0.371085	47.5096	CG	TG6g04564	intron	DNA-directed RNA polymerase subunit beta
Chr6	1308426873	1308427424	552	0.290724	0.756939	-0.466215	-340.598	CHG	TG6g04582	intron	glycine-rich protein
Chr6	1308444496	1308445603	1108	0.0336903	0.139651	-0.105961	-2136.37	CHH	TG6g04582	intron	glycine-rich protein
Chr6	1308457067	1308457128	62	0.284059	0.719542	-0.435484	-39.3529	CG	TG6g04582	intron	glycine-rich protein
Chr6	1311311963	1311312335	373	0.0285802	0.160502	-0.131922	-680.415	CHH	TG6g04588	intron	TVP38/TMEM64 family membrane protein like
Chr6	1311314325	1311314961	637	0.0388353	0.239736	-0.200901	-1447.92	CHH	TG6g04588	intron	TVP38/TMEM64 family membrane protein like
Chr6	1311315664	1311315999	336	0.0392533	0.232591	-0.193338	-680.602	CHH	TG6g04588	intron	TVP38/TMEM64 family membrane protein like
Chr6	1321772991	1321773812	822	0.0684536	0.503676	-0.435223	-398.548	CHG	TG6g04619	intron	Histidine protein methyltransferase 1
Chr6	1327386016	1327386667	652	0.865222	0.371342	0.493879	285.394	CHG	TG6g04640	intron	Unknown protein
Chr6	1327840202	1327840347	146	0.311739	0.790022	-0.478283	-58.4919	CG	TG6g04645	promoter	Glutamate carboxypeptidase 2
Chr6	1334427721	1334428040	320	0.726081	0.181684	0.544397	227.424	CHG	TG6g04664	promoter	Caffeic acid O-methyltransferase
Chr6	1335013083	1335013449	367	0.636606	0.141528	0.495078	185.768	CHG	TG6g04665	promoter	Caffeic acid O-methyltransferase
Chr6	1335013134	1335013205	72	0.499907	0.0429012	0.457006	52.2235	CG	TG6g04665	promoter	Caffeic acid O-methyltransferase
Chr6	1337030880	1337031654	775	0.0288803	0.192987	-0.164107	-2037.88	CHH	TG6g04672	intron	Gamma carbonic anhydrase 1, mitochondrial
Chr6	1337032315	1337033090	776	0.0233505	0.16506	-0.141709	-1717.25	CHH	TG6g04672	intron	Gamma carbonic anhydrase 1, mitochondrial
Chr6	1343302767	1343302860	94	0.269039	0.757758	-0.488719	-59.5146	CG	TG6g04710	intron	transmembrane protein 184A
Chr6	1345363537	1345364018	482	0.192585	0.00845468	0.18413	951.186	CHH	TG6g04768	intron	Arginine/serine-rich splicing factor
Chr6	1346781988	1346782113	126	0.379471	0.886306	-0.506835	-61.7615	CG	TG6g04777	promoter	Pentatricopeptide repeat-containing protein
Chr6	1346895938	1346896021	84	0.169763	0.672597	-0.502834	-53.2039	CG	TG6g04780	promoter	DYW_deaminase domain-containing protein
Chr6	1346895938	1346896021	84	0.169763	0.672597	-0.502834	-53.2039	CG	TG6g04781	intron	Pentatricopeptide repeat-containing protein
Chr6	1354470155	1354470228	74	0.0392043	0.487654	-0.448449	-40.3944	CG	TG6g04796	promoter	Pentatricopeptide repeat-containing protein
Chr6	1355435623	1355436172	550	0.024548	0.117332	-0.0927844	-889.638	CHH	TG6g04805	intron	Unknown protein
Chr6	1355981620	1355982244	625	0.0230747	0.210486	-0.187412	-1850.55	CHH	TG6g04810	intron	Nsp1_C domain-containing protein
Chr6	1355982710	1355983281	572	0.0313055	0.127911	-0.0966052	-979.412	CHH	TG6g04810	intron	Nsp1_C domain-containing protein
Chr6	1358842699	1358843156	458	0.122328	0.0261779	0.0961499	709.069	CHH	TG6g04827	intron	Unknown protein
Chr6	1359013999	1359014104	106	0.0288486	0.332722	-0.303873	-64.9741	CG	TG6g04828	TES	Unknown protein
Chr6	1359013999	1359014104	106	0.0288486	0.332722	-0.303873	-64.9741	CG	TG6g04828	exon	Unknown protein
Chr6	1364925047	1364925569	523	0.0275818	0.144595	-0.117013	-1034.5	CHH	TG6g04877	intron	Morc6_S5 domain-containing protein
Chr6	1364947641	1364948100	460	0.0294548	0.126217	-0.0967624	-897.726	CHH	TG6g04877	intron	Morc6_S5 domain-containing protein
Chr6	1366091759	1366092038	280	0.13332	0.76101	-0.62769	-130.595	CHG	TG6g04887	intron	Rhodanese domain-containing protein
Chr6	1366236944	1366237353	410	0.385236	0.937018	-0.551782	-145.088	CHG	TG6g04888	intron	charged multivesicular body protein 7
Chr6	1366286987	1366287551	565	0.321818	0.736106	-0.414288	-227.364	CHG	TG6g04890	intron	Charged multivesicular body protein 7
Chr6	1366425544	1366425896	353	0.0716788	0.60299	-0.531311	-217.553	CHG	TG6g04891	intron	t-SNARE coiled-coil homology domain-containing protein
Chr6	1366426427	1366427474	1048	0.0635293	0.541902	-0.478373	-373.856	CHG	TG6g04891	intron	t-SNARE coiled-coil homology domain-containing protein
Chr6	1366709790	1366710247	458	0.00966804	0.0925233	-0.0828552	-828.903	CHH	TG6g04895	intron	W2 domain-containing protein
Chr6	1371345080	1371345550	471	0.129941	0.613015	-0.483075	-238.644	CHG	TG6g04914	intron	protein SHORTAGE IN CHIASMATA 1
Chr6	1371440067	1371440139	73	0.800692	0.457054	0.343638	41.6233	CG	TG6g04915	intron	protein SHORTAGE IN CHIASMATA 1
Chr6	1371488957	1371489136	180	0.956083	0.767424	0.188659	122.559	CG	TG6g04915	intron	protein SHORTAGE IN CHIASMATA 1
Chr6	1371740795	1371741206	412	0.0216031	0.138229	-0.116626	-814.015	CHH	TG6g04919	intron	F-box domain-containing protein
Chr6	1371788784	1371788834	51	0.956848	0.84161	0.115238	46.7075	CG	TG6g04919	intron	F-box domain-containing protein
Chr6	1371789608	1371789901	294	0.502776	0.831843	-0.329067	-172.1	CHG	TG6g04919	intron	F-box domain-containing protein
Chr6	1372165030	1372165422	393	0.0200129	0.126436	-0.106424	-820.271	CHH	TG6g04922	intron	Polyketide_cyc domain-containing protein
Chr6	1372175886	1372176624	739	0.0224403	0.125186	-0.102745	-1068.62	CHH	TG6g04922	intron	Polyketide_cyc domain-containing protein
Chr6	1372177114	1372177795	682	0.00994983	0.0991845	-0.0892346	-1171.47	CHH	TG6g04922	intron	Polyketide_cyc domain-containing protein
Chr6	1372183782	1372184105	324	0.0199362	0.128351	-0.108415	-722.012	CHH	TG6g04922	intron	Polyketide_cyc domain-containing protein
Chr6	1372197656	1372198316	661	0.0268583	0.129231	-0.102373	-911.608	CHH	TG6g04922	intron	Polyketide_cyc domain-containing protein
Chr6	1372201720	1372202333	614	0.0524081	0.176262	-0.123854	-790.623	CHH	TG6g04922	intron	Polyketide_cyc domain-containing protein
Chr6	1373111279	1373111719	441	0.0282097	0.147752	-0.119543	-955.847	CHH	TG6g04924	intron	Epimerase family protein SDR39U1 homolog, chloroplastic
Chr6	1373111770	1373112567	798	0.0122449	0.112615	-0.100371	-1184.64	CHH	TG6g04924	intron	Epimerase family protein SDR39U1 homolog, chloroplastic
Chr6	1373112643	1373114089	1447	0.0192396	0.171485	-0.152245	-2372.82	CHH	TG6g04924	intron	Epimerase family protein SDR39U1 homolog, chloroplastic
Chr6	1373114777	1373118118	3342	0.022779	0.165737	-0.142958	-6376.75	CHH	TG6g04924	intron	Epimerase family protein SDR39U1 homolog, chloroplastic
Chr6	1373415537	1373415684	148	0.104153	0.418302	-0.314148	-134.923	CHG	TG6g04925	intron	Tubulin gamma chain
Chr6	1373423615	1373424183	569	0.0343111	0.18741	-0.153099	-728.918	CHH	TG6g04925	intron	Tubulin gamma chain
Chr6	1373425561	1373426015	455	0.0242308	0.155037	-0.130807	-756.413	CHH	TG6g04925	intron	Tubulin gamma chain
Chr6	1374121547	1374121868	322	0.142022	0.692256	-0.550234	-123.39	CHG	TG6g04929	intron	1,4-alpha-glucan branching enzyme
Chr6	1374146431	1374146918	488	0.0151231	0.100915	-0.085792	-894.021	CHH	TG6g04929	intron	1,4-alpha-glucan branching enzyme
Chr6	1374165696	1374166443	748	0.0128538	0.116306	-0.103452	-1348.58	CHH	TG6g04929	intron	1,4-alpha-glucan branching enzyme
Chr6	1374553463	1374553626	164	0.136125	0.68943	-0.553305	-147.156	CHG	TG6g04932	intron	Protein saal1
Chr6	1374553701	1374554404	704	0.0823919	0.726094	-0.643702	-362.697	CHG	TG6g04932	intron	Protein saal1
Chr6	1375229322	1375229797	476	0.826889	0.372233	0.454656	143.883	CHG	TG6g04935	intron	Unknown protein
Chr6	1377933151	1377933223	73	0.33126	0.0300213	0.301239	51.5786	CG	TG6g04950	exon	heavy metal-associated isoprenylated plant protein 3-like
Chr6	1380753295	1380753915	621	0.0231423	0.187469	-0.164327	-899.515	CHH	TG6g04956	intron	Unknown protein
Chr6	1380755474	1380756073	600	0.0212159	0.277239	-0.256024	-999.426	CHH	TG6g04956	intron	Unknown protein
Chr6	1380762154	1380762699	546	0.0176214	0.100227	-0.0826054	-896.932	CHH	TG6g04956	intron	Unknown protein
Chr6	1380767816	1380768368	553	0.0285208	0.151382	-0.122861	-1046.93	CHH	TG6g04956	intron	Unknown protein
Chr6	1380965596	1380966280	685	0.0872097	0.774858	-0.687649	-356.323	CHG	TG6g04958	intron	Symplekin isoform X1
Chr6	1380979825	1380980677	853	0.0367624	0.778226	-0.741464	-554.652	CHG	TG6g04958	intron	Symplekin isoform X1
Chr6	1382850523	1382850703	181	0.593161	0.0581938	0.534967	102.11	CG	TG6g04964	intron	Unknown protein
Chr6	1382851140	1382851371	232	0.289965	0.0674467	0.222518	218.51	CG	TG6g04964	intron	Unknown protein
Chr6	1382851469	1382851894	426	0.345715	0.0458194	0.299896	543.793	CG	TG6g04964	exon	Unknown protein
Chr6	1382851469	1382851894	426	0.345715	0.0458194	0.299896	543.793	CG	TG6g04964	TSS	Unknown protein
Chr6	1382851469	1382851894	426	0.345715	0.0458194	0.299896	543.793	CG	TG6g04964	promoter	Unknown protein
Chr6	1383642047	1383642421	375	0.338802	0.0610829	0.277719	152.756	CHG	TG6g04970	intron	cucumisin-like
Chr6	1383645932	1383646173	242	0.0570998	0.405834	-0.348734	-142.66	CHG	TG6g04970	intron	cucumisin-like
Chr6	1383646581	1383646836	256	0.0894917	0.347268	-0.257776	-154.298	CHG	TG6g04970	intron	cucumisin-like
Chr6	1383663004	1383663440	437	0.266231	0.671488	-0.405257	-132.121	CHG	TG6g04970	intron	cucumisin-like
Chr6	1383663501	1383663747	247	0.163803	0.658369	-0.494566	-124.677	CHG	TG6g04970	intron	cucumisin-like
Chr6	1383670246	1383670681	436	0.49499	0.901712	-0.406722	-210.719	CHG	TG6g04970	intron	cucumisin-like
Chr6	1385356327	1385357235	909	0.0381549	0.170079	-0.131925	-1674.79	CHH	TG6g04980	promoter	Delta-1-pyrroline-5-carboxylate synthase
Chr6	1385929107	1385929590	484	0.0986011	0.779534	-0.680933	-314.847	CHG	TG6g04984	intron	Thioredoxin
Chr6	1385929809	1385929982	174	0.170711	0.771604	-0.600893	-123.376	CHG	TG6g04984	intron	Thioredoxin
Chr6	1387077315	1387077763	449	0.172771	0.601764	-0.428993	-184.729	CHG	TG6g04994	intron	ABC1 domain-containing protein
Chr6	1387134352	1387134470	119	0.959475	0.82685	0.132625	112.596	CG	TG6g04994	intron	ABC1 domain-containing protein
Chr6	1387137739	1387138200	462	0.0191763	0.107962	-0.0887858	-741.045	CHH	TG6g04994	intron	ABC1 domain-containing protein
Chr6	1387138007	1387138238	232	0.350447	0.745098	-0.394651	-141.8	CHG	TG6g04994	intron	ABC1 domain-containing protein
Chr6	1387256857	1387257030	174	0.78121	0.200546	0.580665	296.416	CHG	TG6g04995	intron	AAA domain-containing protein
Chr6	1387584437	1387584979	543	0.015817	0.109542	-0.0937253	-1006.87	CHH	TG6g04997	intron	E3 ubiquitin-protein ligase SHPRH
Chr6	1387810210	1387810462	253	0.104358	0.351338	-0.246979	-123.536	CHG	TG6g04998	intron	E3 ubiquitin-protein ligase SHPRH
Chr6	1387862684	1387862836	153	0.886783	0.144903	0.741881	214.678	CHG	TG6g04998	intron	E3 ubiquitin-protein ligase SHPRH
Chr6	1388344049	1388344268	220	0.160848	0.697127	-0.536279	-128.822	CHG	TG6g04999	intron	CMP-sialic acid transporter 1
Chr6	1390412338	1390412687	350	0.068957	0.764313	-0.695356	-190.899	CHG	TG6g05011	exon	ATP synthase subunit beta
Chr6	1390412338	1390412687	350	0.068957	0.764313	-0.695356	-190.899	CHG	TG6g05011	intron	ATP synthase subunit beta
Chr6	1390733496	1390733980	485	0.0364066	0.133548	-0.097141	-712.323	CHH	TG6g05013	intron	Photosystem reaction center subunit H
Chr6	1390750710	1390751610	901	0.0162508	0.13891	-0.122659	-2050.69	CHH	TG6g05013	intron	Photosystem reaction center subunit H
Chr6	1390752455	1390753025	571	0.0184489	0.107299	-0.0888505	-912.487	CHH	TG6g05013	intron	Photosystem reaction center subunit H
Chr6	1390753794	1390754525	732	0.0233753	0.153682	-0.130306	-1777.24	CHH	TG6g05013	intron	Photosystem reaction center subunit H
Chr6	1390903203	1390903756	554	0.0344143	0.147248	-0.112834	-883.993	CHH	TG6g05015	intron	53EXOc domain-containing protein
Chr6	1390904029	1390904500	472	0.0248674	0.206355	-0.181488	-901.668	CHH	TG6g05015	intron	53EXOc domain-containing protein
Chr6	1390904676	1390905183	508	0.0221579	0.20771	-0.185552	-834.4	CHH	TG6g05015	intron	53EXOc domain-containing protein
Chr6	1390905634	1390906745	1112	0.0203497	0.147925	-0.127576	-1698.53	CHH	TG6g05015	intron	53EXOc domain-containing protein
Chr6	1390907392	1390908082	691	0.0198752	0.118297	-0.0984215	-867.061	CHH	TG6g05015	intron	53EXOc domain-containing protein
Chr6	1390908987	1390909586	600	0.0193075	0.124519	-0.105212	-1159.81	CHH	TG6g05015	intron	53EXOc domain-containing protein
Chr6	1391058138	1391058367	230	0.191743	0.861369	-0.669626	-157.499	CHG	TG6g05016	intron	mitochondrial carrier protein MTM1-like
Chr6	1392302437	1392302549	113	0.279417	0.719012	-0.439595	-216.15	CHG	TG6g05023	intron	Urease subunit alpha
