## Supplementary Tables for "Chromosome-level genome assembly of *Torreya grandis* provides insights into the origin and evolution of gymnosperm-specific sciadonic acid biosynthesis" (part 3 of 3)

### Sheet: S13 (continued)
Supplementary Table 13 Differentially methylated regions (DMRs) between stage 1 and stage 3. DMRs were called by DSS R package under P value threshold of 0.05. The parameter areaStat is the sum of the test statistics of all CpG sites within a DMR. Region with a larger absolute areaStat value is more likely to be a DMR.
Chr6	1392415951	1392416066	116	0.14646	0.879455	-0.732995	-130.367	CHG	TG6g05024	intron	Urease
Chr6	1392465309	1392465377	69	0.957282	0.420561	0.536721	49.6862	CG	TG6g05024	intron	Urease
Chr6	1393336674	1393337240	567	0.0185538	0.13288	-0.114326	-1038.97	CHH	TG6g05030	intron	26S proteasome non-ATPase regulatory subunit
Chr6	1393347742	1393348075	334	0.796194	0.241125	0.555069	140.895	CHG	TG6g05030	intron	26S proteasome non-ATPase regulatory subunit
Chr6	1394505089	1394505487	399	0.256389	0.836614	-0.580225	-280.581	CHG	TG6g05039	intron	Pyruvate kinase
Chr6	1394788639	1394788773	135	0.728469	0.193081	0.535388	58.0297	CG	TG6g05041	promoter	Unknown protein
Chr6	1394809523	1394810072	550	0.0393547	0.129487	-0.0901319	-829.964	CHH	TG6g05043	intron	Cyclic nucleotide-binding domain-containing protein
Chr6	1395826511	1395827431	921	0.104344	0.656326	-0.551982	-430.843	CHG	TG6g05048	intron	U-box domain-containing protein
Chr6	1395864662	1395865339	678	0.00955628	0.0589438	-0.0493875	-969.617	CHH	TG6g05048	intron	U-box domain-containing protein
Chr6	1395920746	1395921271	526	0.0213594	0.0919557	-0.0705963	-892.34	CHH	TG6g05049	promoter	Unknown protein
Chr6	1396147550	1396148188	639	0.401539	0.0439557	0.357584	239.143	CHG	TG6g05052	exon	Trehalose 6-phosphate phosphatase
Chr6	1396147550	1396148188	639	0.401539	0.0439557	0.357584	239.143	CHG	TG6g05052	intron	Trehalose 6-phosphate phosphatase
Chr6	1396148309	1396149171	863	0.446858	0.0358191	0.411039	489.619	CHG	TG6g05052	intron	Trehalose 6-phosphate phosphatase
Chr6	1396148309	1396149171	863	0.446858	0.0358191	0.411039	489.619	CHG	TG6g05052	exon	Trehalose 6-phosphate phosphatase
Chr6	1396641143	1396642477	1335	0.540742	0.0466529	0.494089	815.477	CHG	TG6g05054	intron	Trehalose 6-phosphate phosphatase
Chr6	1396641143	1396642477	1335	0.540742	0.0466529	0.494089	815.477	CHG	TG6g05054	exon	Trehalose 6-phosphate phosphatase
Chr6	1398931728	1398932793	1066	0.705368	0.251334	0.454033	503.567	CHG	TG6g05056	intron	Trehalose 6-phosphate phosphatase
Chr6	1398931728	1398932793	1066	0.705368	0.251334	0.454033	503.567	CHG	TG6g05056	exon	Trehalose 6-phosphate phosphatase
Chr6	1398933805	1398933988	184	0.494916	0.957186	-0.46227	-193.421	CHG	TG6g05056	exon	Trehalose 6-phosphate phosphatase
Chr6	1398933805	1398933988	184	0.494916	0.957186	-0.46227	-193.421	CHG	TG6g05056	intron	Trehalose 6-phosphate phosphatase
Chr6	1402142128	1402143813	1686	0.673168	0.118747	0.554421	1136.47	CHG	TG6g05061	intron	Trehalose 6-phosphate phosphatase
Chr6	1402142128	1402143813	1686	0.673168	0.118747	0.554421	1136.47	CHG	TG6g05061	exon	Trehalose 6-phosphate phosphatase
Chr6	1402273470	1402273924	455	0.0316008	0.188227	-0.156627	-708.078	CHH	TG6g05063	intron	Trehalose 6-phosphate phosphatase
Chr6	1402274622	1402275410	789	0.534663	0.150649	0.384014	332.42	CHG	TG6g05063	intron	Trehalose 6-phosphate phosphatase
Chr6	1402274622	1402275410	789	0.534663	0.150649	0.384014	332.42	CHG	TG6g05063	exon	Trehalose 6-phosphate phosphatase
Chr6	1402275518	1402276880	1363	0.778786	0.114158	0.664628	904.825	CHG	TG6g05063	intron	Trehalose 6-phosphate phosphatase
Chr6	1402275518	1402276880	1363	0.778786	0.114158	0.664628	904.825	CHG	TG6g05063	exon	Trehalose 6-phosphate phosphatase
Chr6	1402275518	1402276880	1363	0.778786	0.114158	0.664628	904.825	CHG	TG6g05063	TSS	Trehalose 6-phosphate phosphatase
Chr6	1402275518	1402276880	1363	0.778786	0.114158	0.664628	904.825	CHG	TG6g05063	promoter	Trehalose 6-phosphate phosphatase
Chr6	1402532375	1402532720	346	0.768469	0.328384	0.440085	174.981	CHG	TG6g05066	intron	Trehalose 6-phosphate phosphatase
Chr6	1402532375	1402532720	346	0.768469	0.328384	0.440085	174.981	CHG	TG6g05066	exon	Trehalose 6-phosphate phosphatase
Chr6	1402533012	1402534016	1005	0.8723	0.35781	0.51449	521.649	CHG	TG6g05066	intron	Trehalose 6-phosphate phosphatase
Chr6	1402533012	1402534016	1005	0.8723	0.35781	0.51449	521.649	CHG	TG6g05066	exon	Trehalose 6-phosphate phosphatase
Chr6	1402534291	1402535400	1110	0.827903	0.242433	0.58547	768.468	CHG	TG6g05067	TES	Trehalose 6-phosphate phosphatase
Chr6	1402534291	1402535400	1110	0.827903	0.242433	0.58547	768.468	CHG	TG6g05067	exon	Trehalose 6-phosphate phosphatase
Chr6	1402534291	1402535400	1110	0.827903	0.242433	0.58547	768.468	CHG	TG6g05067	intron	Trehalose 6-phosphate phosphatase
Chr6	1403123444	1403124323	880	0.841691	0.19414	0.647551	769.907	CHG	TG6g05071	TES	Trehalose 6-phosphate phosphatase
Chr6	1403123444	1403124323	880	0.841691	0.19414	0.647551	769.907	CHG	TG6g05071	exon	Trehalose 6-phosphate phosphatase
Chr6	1403123444	1403124323	880	0.841691	0.19414	0.647551	769.907	CHG	TG6g05071	intron	Trehalose 6-phosphate phosphatase
Chr6	1403126615	1403126668	54	0.0487283	0.70622	-0.657492	-76.588	CG	TG6g05071	intron	Trehalose 6-phosphate phosphatase
Chr6	1404531394	1404531803	410	0.0243584	0.185834	-0.161476	-822.507	CHH	TG6g05073	intron	Helicase with zinc finger protein
Chr6	1404533549	1404534210	662	0.0177716	0.130185	-0.112414	-1298.75	CHH	TG6g05073	intron	Helicase with zinc finger protein
Chr6	1404534280	1404534676	397	0.0158622	0.0892893	-0.073427	-752.827	CHH	TG6g05073	intron	Helicase with zinc finger protein
Chr6	1408400956	1408401446	491	0.0150734	0.077474	-0.0624005	-741.285	CHH	TG6g05083	intron	ATP-dependent RNA helicase
Chr6	1408418477	1408420720	2244	0.0617645	0.29939	-0.237626	-4974.64	CHH	TG6g05083	intron	ATP-dependent RNA helicase
Chr6	1408421748	1408423545	1798	0.073752	0.347068	-0.273316	-3817.71	CHH	TG6g05083	intron	ATP-dependent RNA helicase
Chr6	1408423771	1408425642	1872	0.135503	0.447245	-0.311742	-3760.12	CHH	TG6g05083	intron	ATP-dependent RNA helicase
Chr6	1408425701	1408426820	1120	0.0850612	0.320332	-0.235271	-2099.54	CHH	TG6g05083	intron	ATP-dependent RNA helicase
Chr6	1408426934	1408427443	510	0.0562035	0.263774	-0.207571	-1016.31	CHH	TG6g05083	intron	ATP-dependent RNA helicase
Chr6	1408427639	1408428178	540	0.0763481	0.401582	-0.325234	-1028.87	CHH	TG6g05083	intron	ATP-dependent RNA helicase
Chr6	1408428379	1408428816	438	0.071314	0.232551	-0.161237	-709.761	CHH	TG6g05083	intron	ATP-dependent RNA helicase
Chr6	1408434579	1408434897	319	0.218112	0.557077	-0.338965	-310.706	CHG	TG6g05083	intron	ATP-dependent RNA helicase
Chr6	1409296222	1409296825	604	0.0247918	0.127985	-0.103194	-734.346	CHH	TG6g05088	intron	N-acetyl-gamma-glutamyl-phosphate reductase
Chr6	1409337169	1409337792	624	0.0230898	0.120294	-0.0972041	-1115.83	CHH	TG6g05088	intron	N-acetyl-gamma-glutamyl-phosphate reductase
Chr6	1409467556	1409468101	546	0.102118	0.494913	-0.392794	-163.257	CHG	TG6g05090	intron	N-acetyl-gamma-glutamyl-phosphate reductase
Chr6	1409478297	1409478683	387	0.204872	0.812882	-0.60801	-135.521	CHG	TG6g05090	intron	N-acetyl-gamma-glutamyl-phosphate reductase
Chr6	1411077103	1411077350	248	0.261836	0.735113	-0.473278	-136.905	CHG	TG6g05097	intron	AB hydrolase-1 domain-containing protein
Chr6	1411743512	1411743960	449	0.899907	0.0873702	0.812537	710.804	CHG	TG6g05103	intron	Glycos_transf_1 domain-containing protein
Chr6	1412247051	1412247591	541	0.737586	0.418936	0.31865	251.332	CHG	TG6g05107	intron	peroxisome biogenesis factor 10
Chr6	1412396570	1412396816	247	0.188257	0.590716	-0.402458	-151.735	CHG	TG6g05108	intron	Vacuolar sorting receptor family protein
Chr6	1413050662	1413050753	92	0.63717	0.217639	0.419531	62.1721	CG	TG6g05111	intron	WRKY domain-containing protein
Chr6	1415892039	1415892839	801	0.0236079	0.132093	-0.108485	-1666.62	CHH	TG6g05123	intron	Protein transport protein Sec24-like
Chr6	1420127956	1420128162	207	0.209926	0.857217	-0.647291	-59.1023	CG	TG6g05135	intron	N-acetyl-gamma-glutamyl-phosphate reductase
Chr6	1420427080	1420427271	192	0.0513621	0.758424	-0.707061	-122.03	CHG	TG6g05136	intron	N-acetyl-gamma-glutamyl-phosphate reductase
Chr6	1423700384	1423700505	122	0.965011	0.168287	0.796724	73.4005	CG	TG6g05151	promoter	PKS_ER domain-containing protein
Chr6	1424085085	1424085906	822	0.14259	0.715189	-0.5726	-587.179	CHG	TG6g05152	intron	Protein kinase domain
Chr6	1424941071	1424942126	1056	0.0197794	0.129104	-0.109324	-2171.13	CHH	TG6g05155	intron	Membrane-associated 30 kDa protein, chloroplastic
Chr6	1424942916	1424943473	558	0.0320734	0.155223	-0.12315	-876.367	CHH	TG6g05155	intron	Membrane-associated 30 kDa protein, chloroplastic
Chr6	1424943683	1424945279	1597	0.0205747	0.143592	-0.123017	-2446.28	CHH	TG6g05155	intron	Membrane-associated 30 kDa protein, chloroplastic
Chr6	1424945730	1424946760	1031	0.0208392	0.153186	-0.132346	-1720.26	CHH	TG6g05155	intron	Membrane-associated 30 kDa protein, chloroplastic
Chr6	1424946925	1424947323	399	0.0170692	0.172261	-0.155192	-792.568	CHH	TG6g05155	intron	Membrane-associated 30 kDa protein, chloroplastic
Chr6	1424947414	1424948357	944	0.0158743	0.178536	-0.162662	-2222	CHH	TG6g05155	intron	Membrane-associated 30 kDa protein, chloroplastic
Chr6	1425486654	1425486747	94	0.9219	0.661644	0.260256	50.7927	CG	TG6g05158	intron	Kinase-like protein
Chr6	1426394192	1426394450	259	0.300707	0.818161	-0.517454	-209.502	CG	TG6g05162	intron	Bidirectional sugar transporter SWEET
Chr6	1427684362	1427684917	556	0.214511	0.76571	-0.551199	-285.861	CHG	TG6g05169	intron	tRNA uridine(34) hydroxylase
Chr6	1429270803	1429270861	59	0.888944	0.228083	0.660861	48.005	CG	TG6g05172	intron	Unknown protein
Chr6	1429378203	1429378718	516	0.164419	0.756972	-0.592553	-232.888	CHG	TG6g05173	intron	Glycerol-3-phosphate dehydrogenase [NAD(+)]
Chr6	1430293439	1430293698	260	0.155468	0.799758	-0.64429	-397.303	CHG	TG6g05175	intron	Glycerol-3-phosphate dehydrogenase [NAD(+)]
Chr6	1432603061	1432603471	411	0.0242608	0.0965456	-0.0722848	-681.784	CHH	TG6g05185	intron	Atp-dependent zinc metalloprotease ftsh
Chr6	1432743000	1432743188	189	0.544509	0.813632	-0.269123	-177.937	CHG	TG6g05185	intron	Atp-dependent zinc metalloprotease ftsh
Chr6	1432796588	1432797326	739	0.0347256	0.414728	-0.380003	-275.897	CHG	TG6g05185	intron	Atp-dependent zinc metalloprotease ftsh
Chr6	1434450013	1434450372	360	0.194702	0.915955	-0.721252	-193.977	CHG	TG6g05189	exon	LRRNT_2 domain-containing protein
Chr6	1434452633	1434453016	384	0.619245	0.0549123	0.564333	358.578	CHG	TG6g05189	promoter	LRRNT_2 domain-containing protein
Chr6	1435616355	1435616649	295	0.508334	0.0987862	0.409548	139.444	CHG	TG6g05193	exon	LRRNT_2 domain-containing protein
Chr6	1437685442	1437685793	352	0.550823	0.154936	0.395887	306.806	CHG	TG6g05207	intron	Lipoxygenase
Chr6	1437690560	1437690699	140	0.842617	0.361942	0.480675	187.37	CHG	TG6g05207	intron	Lipoxygenase
Chr6	1437690560	1437690699	140	0.842617	0.361942	0.480675	187.37	CHG	TG6g05207	exon	Lipoxygenase
Chr6	1438652111	1438653940	1830	0.0348348	0.172797	-0.137962	-3639.46	CHH	TG6g05213	intron	eIF-2B GDP-GTP exchange factor subunit alpha
Chr6	1438947908	1438948128	221	0.100474	0.481809	-0.381335	-138.222	CHG	TG6g05215	intron	Plasma protease C1 inhibitor like
Chr6	1438960694	1438961374	681	0.0610364	0.405046	-0.344009	-274.335	CHG	TG6g05215	intron	Plasma protease C1 inhibitor like
Chr6	1439413491	1439414619	1129	0.0251716	0.13092	-0.105748	-2215.46	CHH	TG6g05220	intron	GST N-terminal domain-containing protein
Chr6	1439440092	1439440615	524	0.0148184	0.111694	-0.0968757	-869.433	CHH	TG6g05220	intron	GST N-terminal domain-containing protein
Chr6	1440017447	1440017565	119	0.331146	0.762726	-0.43158	-63.6918	CG	TG6g05222	intron	Abhydrolase_3 domain-containing protein
Chr6	1440336170	1440336714	545	0.00787514	0.135348	-0.127473	-994.253	CHH	TG6g05223	intron	FYVE-type domain-containing protein
Chr6	1440344876	1440345405	530	0.0330797	0.171007	-0.137927	-1042.17	CHH	TG6g05223	intron	FYVE-type domain-containing protein
Chr6	1441729290	1441730409	1120	0.0573037	0.56429	-0.506987	-580.372	CHG	TG6g05231	intron	SP-RING-type domain-containing protein
Chr6	1441731831	1441731989	159	0.0885156	0.495661	-0.407145	-118.406	CHG	TG6g05231	intron	SP-RING-type domain-containing protein
Chr6	1442423219	1442423346	128	0.263934	0.85786	-0.593926	-89.6752	CG	TG6g05235	promoter	Bis(5'-adenosyl)-triphosphatase
Chr6	1443471929	1443472368	440	0.476413	0.112915	0.363497	259.082	CHG	TG6g05241	promoter	Lipoxygenase
Chr6	1443471929	1443472368	440	0.476413	0.112915	0.363497	259.082	CHG	TG6g05242	promoter	Lipoxygenase
Chr6	1445144448	1445144518	71	0.970642	0.373215	0.597427	87.5826	CG	TG6g05249	intron	protein LURP-one-related 8
Chr6	1445421092	1445421372	281	0.639156	0.114137	0.525019	239.224	CHG	TG6g05251	promoter	Glycerol-3-phosphate dehydrogenase [NAD(+)]
Chr6	1446542148	1446543158	1011	0.636287	0.0877818	0.548505	604.553	CHG	TG6g05254	intron	WD40 repeat
Chr6	1446587039	1446587284	246	0.173701	0.640236	-0.466536	-225.532	CHG	TG6g05254	intron	WD40 repeat
Chr6	1446640226	1446640420	195	0.119537	0.722096	-0.60256	-150.861	CHG	TG6g05254	intron	WD40 repeat
Chr6	1446640741	1446640906	166	0.297568	0.905201	-0.607633	-144.939	CHG	TG6g05254	intron	WD40 repeat
Chr6	1447881596	1447881930	335	0.0724733	0.258114	-0.185641	-790.956	CHH	TG6g05260	intron	Unknown protein
Chr6	1448051178	1448051927	750	0.111762	0.642184	-0.530421	-221.885	CHG	TG6g05262	intron	Unknown protein
Chr6	1449129359	1449129524	166	0.340643	0.726013	-0.38537	-59.017	CG	TG6g05268	exon	ATP-dependent DNA helicase
Chr6	1449129359	1449129524	166	0.340643	0.726013	-0.38537	-59.017	CG	TG6g05268	intron	ATP-dependent DNA helicase
Chr6	1449134919	1449135530	612	0.0274361	0.109991	-0.0825547	-887.866	CHH	TG6g05268	intron	ATP-dependent DNA helicase
Chr6	1449273301	1449273498	198	0.190326	0.639948	-0.449621	-118.548	CHG	TG6g05269	intron	ATP-dependent DNA helicase
Chr6	1449517753	1449518329	577	0.438657	0.151872	0.286785	329.706	CHG	TG6g05270	intron	Unknown protein
Chr6	1449653587	1449654358	772	0.0193349	0.103004	-0.0836696	-1100.23	CHH	TG6g05271	intron	ATP-dependent DNA helicase
Chr6	1449657706	1449658324	619	0.0215477	0.123729	-0.102181	-1270.89	CHH	TG6g05271	intron	ATP-dependent DNA helicase
Chr6	1449668671	1449668837	167	0.0871409	0.360877	-0.273736	-136.606	CHG	TG6g05271	intron	ATP-dependent DNA helicase
Chr6	1449718644	1449719085	442	0.0225134	0.10122	-0.078707	-714.709	CHH	TG6g05271	intron	ATP-dependent DNA helicase
Chr6	1449721820	1449722350	531	0.0286417	0.120949	-0.0923077	-957.323	CHH	TG6g05271	intron	ATP-dependent DNA helicase
Chr6	1449722635	1449723203	569	0.0212701	0.120086	-0.0988158	-829.729	CHH	TG6g05271	intron	ATP-dependent DNA helicase
Chr6	1449724047	1449724857	811	0.0152661	0.135713	-0.120447	-1463.44	CHH	TG6g05271	intron	ATP-dependent DNA helicase
Chr6	1449726130	1449726833	704	0.0266953	0.126597	-0.0999021	-852.391	CHH	TG6g05271	intron	ATP-dependent DNA helicase
Chr6	1449728421	1449728926	506	0.0126119	0.100477	-0.087865	-976.742	CHH	TG6g05271	intron	ATP-dependent DNA helicase
Chr6	1449765124	1449765597	474	0.020818	0.108919	-0.0881011	-829.921	CHH	TG6g05272	intron	ATP-dependent DNA helicase
Chr6	1449805576	1449806093	518	0.45482	0.870488	-0.415668	-208.432	CHG	TG6g05272	intron	ATP-dependent DNA helicase
Chr6	1451188607	1451188951	345	0.263771	0.585792	-0.32202	-171.958	CHG	TG6g05276	intron	AB hydrolase-1 domain-containing protein
Chr6	1453741137	1453741566	430	0.00530466	0.0799909	-0.0746863	-699.223	CHH	TG6g05287	intron	GOLD domain-containing protein
Chr6	1453756292	1453756762	471	0.0218761	0.108971	-0.087095	-845.324	CHH	TG6g05287	intron	GOLD domain-containing protein
Chr6	1453779628	1453780197	570	0.0133885	0.0867739	-0.0733854	-769.929	CHH	TG6g05287	intron	GOLD domain-containing protein
Chr6	1457059754	1457060201	448	0.0213117	0.153904	-0.132592	-1023.91	CHH	TG6g05296	intron	vacuolar protein sorting-associated protein 32 homolog 2
Chr6	1461244718	1461244794	77	0.451601	0.0368097	0.414792	60.0092	CG	TG6g05312	promoter	TSA: Wollemia nobilis Ref_Wollemi_Transcript_18852_2051 transcribed RNA sequence
Chr6	1463983611	1463984026	416	0.634252	0.153521	0.480732	340.235	CHG	TG6g05315	promoter	Cytochrome P450 family protein
Chr6	1464838176	1464838758	583	0.373816	0.85636	-0.482543	-270.889	CHG	TG6g05319	intron	RNase H type-1 domain-containing protein
Chr6	1464838844	1464839216	373	0.0739114	0.530895	-0.456983	-254.363	CHG	TG6g05319	intron	RNase H type-1 domain-containing protein
Chr6	1464860759	1464861429	671	0.0193386	0.12497	-0.105632	-1372.35	CHH	TG6g05319	intron	RNase H type-1 domain-containing protein
Chr6	1469245354	1469245903	550	0.170737	0.812017	-0.641279	-392.236	CHG	TG6g05339	intron	Histone acetyltransferase
Chr6	1469409979	1469410058	80	0.307993	0.0398335	0.268159	71.7168	CG	TG6g05342	intron	Cysteine protease
Chr6	1469409979	1469410058	80	0.307993	0.0398335	0.268159	71.7168	CG	TG6g05343	promoter	Syringolide-induced protein 14-1-1
Chr6	1469410235	1469410335	101	0.287966	0.0900566	0.197909	87.9204	CG	TG6g05343	promoter	Syringolide-induced protein 14-1-1
Chr6	1469410235	1469410335	101	0.287966	0.0900566	0.197909	87.9204	CG	TG6g05342	exon	Cysteine protease
Chr6	1469410235	1469410335	101	0.287966	0.0900566	0.197909	87.9204	CG	TG6g05342	TSS	Cysteine protease
Chr6	1469410235	1469410335	101	0.287966	0.0900566	0.197909	87.9204	CG	TG6g05342	promoter	Cysteine protease
Chr6	1469410661	1469411006	346	0.631103	0.226575	0.404528	309.486	CHG	TG6g05342	promoter	Cysteine protease
Chr6	1469410661	1469411006	346	0.631103	0.226575	0.404528	309.486	CHG	TG6g05343	exon	Syringolide-induced protein 14-1-1
Chr6	1469410661	1469411006	346	0.631103	0.226575	0.404528	309.486	CHG	TG6g05343	TES	Syringolide-induced protein 14-1-1
Chr6	1469412089	1469412325	237	0.909014	0.329121	0.579893	76.8964	CG	TG6g05342	promoter	Cysteine protease
Chr6	1469412107	1469412297	191	0.852717	0.21084	0.641877	154.442	CHG	TG6g05342	promoter	Cysteine protease
Chr6	1488763324	1488765179	1856	0.760749	0.111731	0.649018	858.621	CHG	TG6g05401	intron	Cofac_haem_bdg domain-containing protein
Chr6	1488771359	1488771746	388	0.0798061	0.557429	-0.477623	-218.373	CHG	TG6g05401	intron	Cofac_haem_bdg domain-containing protein
Chr6	1488834751	1488834900	150	0.412779	0.844002	-0.431223	-120.475	CHG	TG6g05402	exon	CULLIN_2 domain-containing protein
Chr6	1488834751	1488834900	150	0.412779	0.844002	-0.431223	-120.475	CHG	TG6g05402	TES	CULLIN_2 domain-containing protein
Chr6	1489172264	1489172632	369	0.260403	0.0193974	0.241006	1024.74	CHH	TG6g05404	promoter	HTH cro/C1-type domain-containing protein
Chr6	1489478738	1489479146	409	0.0138031	0.126727	-0.112924	-819.813	CHH	TG6g05405	intron	Rab3 GTPase-activating protein non-catalytic subunit-like protein
Chr6	1493064588	1493064851	264	0.327477	0.783145	-0.455668	-162.35	CHG	TG6g05420	intron	DCD domain-containing protein
Chr6	1496323236	1496323306	71	0.0643317	0.856826	-0.792494	-40.5038	CG	TG6g05439	intron	ABC transporter B family protein
Chr6	1496883480	1496883643	164	0.340386	0.799399	-0.459013	-221.008	CHG	TG6g05441	intron	Zinc finger ccch domain-containing protein
Chr6	1496903856	1496903908	53	0.978189	0.815575	0.162614	40.7584	CG	TG6g05441	intron	Zinc finger ccch domain-containing protein
Chr6	1496943667	1496944066	400	0.0115573	0.119868	-0.10831	-984.345	CHH	TG6g05441	intron	Zinc finger ccch domain-containing protein
Chr6	1496995172	1496995624	453	0.486764	0.795074	-0.30831	-390.021	CHG	TG6g05441	intron	Zinc finger ccch domain-containing protein
Chr6	1497023211	1497023723	513	0.0059445	0.170556	-0.164612	-1417.75	CHH	TG6g05441	intron	Zinc finger ccch domain-containing protein
Chr6	1500384343	1500384882	540	0.0194675	0.123489	-0.104022	-922.03	CHH	TG6g05446	intron	Signal peptidase complex subunit 2
Chr6	1500530880	1500531257	378	0.116699	0.502705	-0.386005	-174.909	CHG	TG6g05447	intron	(rape) hypothetical protein
Chr6	1500858152	1500858633	482	0.0219906	0.174496	-0.152505	-1047.89	CHH	TG6g05451	intron	Mannosyltransferase
Chr6	1500858772	1500860449	1678	0.0392913	0.196941	-0.15765	-3208.75	CHH	TG6g05451	intron	Mannosyltransferase
Chr6	1500860905	1500861420	516	0.0238395	0.148707	-0.124868	-1008.03	CHH	TG6g05451	intron	Mannosyltransferase
Chr6	1500880519	1500881022	504	0.0219982	0.124081	-0.102083	-903.692	CHH	TG6g05451	intron	Mannosyltransferase
Chr6	1504990663	1504991007	345	0.140889	0.761687	-0.620798	-310.715	CHG	TG6g05466	intron	Telomerase reverse transcriptase
Chr6	1505107592	1505108005	414	0.0131246	0.101964	-0.0888391	-744.674	CHH	TG6g05466	intron	Telomerase reverse transcriptase
Chr6	1506483944	1506484226	283	0.151652	0.765061	-0.613408	-125.827	CHG	TG6g05470	intron	Transducin/WD40 repeat-like superfamily protein
Chr6	1511520997	1511521419	423	0.00760013	0.0700508	-0.0624507	-737.689	CHH	TG6g05481	intron	Acyl carrier protein
Chr6	1511903135	1511903327	193	0.127022	0.501536	-0.374514	-133.809	CHG	TG6g05482	intron	Metallophos domain-containing protein
Chr6	1512038846	1512039983	1138	0.0223174	0.135749	-0.113431	-1746.48	CHH	TG6g05482	intron	Metallophos domain-containing protein
Chr6	1512042314	1512042941	628	0.0153691	0.134661	-0.119292	-899.197	CHH	TG6g05482	intron	Metallophos domain-containing protein
Chr6	1512043863	1512045376	1514	0.0142642	0.151674	-0.13741	-2844.61	CHH	TG6g05482	intron	Metallophos domain-containing protein
Chr6	1514449923	1514450246	324	0.36325	0.802055	-0.438805	-126.173	CHG	TG6g05489	promoter	Glucose-induced degradation protein 8-like protein
Chr6	1515502782	1515503575	794	0.0165542	0.107234	-0.0906795	-1639.98	CHH	TG6g05492	intron	Tr-type G domain-containing protein
Chr6	1517800016	1517801601	1586	0.0261185	0.133747	-0.107628	-2862.18	CHH	TG6g05497	intron	Autophagy-related protein
Chr6	1517843048	1517843267	220	0.0648332	0.507468	-0.442635	-135.282	CHG	TG6g05497	intron	Autophagy-related protein
Chr6	1517872050	1517872268	219	0.838856	0.229471	0.609385	177.114	CHG	TG6g05497	intron	Autophagy-related protein
Chr6	1520010192	1520010430	239	0.191002	0.87356	-0.682559	-146.694	CHG	TG6g05501	intron	PPM-type phosphatase domain-containing protein
Chr6	1520036457	1520036624	168	0.92277	0.17425	0.74852	124.561	CHG	TG6g05501	intron	PPM-type phosphatase domain-containing protein
Chr6	1520063960	1520064134	175	0.0428475	0.80435	-0.761502	-55.703	CG	TG6g05501	intron	PPM-type phosphatase domain-containing protein
Chr6	1521199898	1521200062	165	0.466401	0.110166	0.356234	146.289	CHG	TG6g05507	intron	Cinnamoyl-CoA reductase
Chr6	1540465713	1540465888	176	0.40993	0.874991	-0.465062	-180.22	CHG	TG6g05539	intron	Ubiquitin-like domain-containing protein
Chr6	1540476951	1540477818	868	0.0301878	0.142564	-0.112376	-1748.98	CHH	TG6g05539	intron	Ubiquitin-like domain-containing protein
Chr6	1540477870	1540479108	1239	0.019476	0.103045	-0.0835693	-2096.92	CHH	TG6g05539	intron	Ubiquitin-like domain-containing protein
Chr6	1540575410	1540575737	328	0.149511	0.598682	-0.449172	-393.044	CHG	TG6g05539	intron	Ubiquitin-like domain-containing protein
Chr6	1540760735	1540760867	133	0.566997	0.7977	-0.230703	-121.447	CHG	TG6g05540	intron	Ubiquitin-like domain-containing protein
Chr6	1544671828	1544672013	186	0.447129	0.881255	-0.434126	-199.729	CHG	TG6g05548	intron	UTP--glucose-1-phosphate uridylyltransferase 3, chloroplastic
Chr6	1544775064	1544775215	152	0.741235	0.933948	-0.192713	-315.802	CG	TG6g05548	intron	UTP--glucose-1-phosphate uridylyltransferase 3, chloroplastic
Chr6	1544784134	1544785064	931	0.0157204	0.136954	-0.121234	-1559.36	CHH	TG6g05548	intron	UTP--glucose-1-phosphate uridylyltransferase 3, chloroplastic
Chr6	1552173309	1552173804	496	0.0240865	0.120145	-0.0960582	-815.536	CHH	TG6g05574	intron	gamma-interferon-inducible lysosomal thiol reductase
Chr6	1552416705	1552416916	212	0.0509507	0.531381	-0.480431	-166.719	CHG	TG6g05575	intron	Methyltransferase
Chr6	1552524452	1552524638	187	0.435653	0.852726	-0.417073	-153.858	CHG	TG6g05576	intron	Methyltransferase
Chr6	1553034726	1553034973	248	0.325442	0.661315	-0.335873	-150.973	CHG	TG6g05580	intron	Methyltransferase
Chr6	1553087898	1553088227	330	0.195024	0.582259	-0.387235	-163.556	CHG	TG6g05580	intron	Methyltransferase
Chr6	1553088569	1553088929	361	0.166048	0.718022	-0.551975	-204.803	CHG	TG6g05580	intron	Methyltransferase
Chr6	1553094043	1553094210	168	0.975359	0.851956	0.123404	145.885	CG	TG6g05580	intron	Methyltransferase
Chr6	1553173771	1553174069	299	0.144931	0.577249	-0.432318	-177.235	CHG	TG6g05580	intron	Methyltransferase
Chr6	1555660214	1555660371	158	0.402428	0.697831	-0.295404	-165.283	CHG	TG6g05590	intron	Rab3 GTPase-activating protein catalytic subunit
Chr6	1555678743	1555679190	448	0.30514	0.819594	-0.514454	-183.514	CHG	TG6g05590	intron	Rab3 GTPase-activating protein catalytic subunit
Chr6	1559775985	1559776096	112	0.307339	0.0328871	0.274452	78.9701	CG	TG6g05593	promoter	(rape) hypothetical protein
Chr6	1562774429	1562774605	177	0.285043	0.845383	-0.560339	-122.702	CHG	TG6g05604	exon	General transcription factor IIH subunit, putative
Chr6	1562774429	1562774605	177	0.285043	0.845383	-0.560339	-122.702	CHG	TG6g05604	intron	General transcription factor IIH subunit, putative
Chr6	1562824324	1562824497	174	0.0986859	0.573853	-0.475167	-179.646	CHG	TG6g05604	intron	General transcription factor IIH subunit, putative
Chr6	1563062712	1563063130	419	0.0284152	0.143559	-0.115144	-814.666	CHH	TG6g05605	intron	GYF_2 domain-containing protein
Chr6	1564903609	1564904390	782	0.409632	0.864361	-0.45473	-324.215	CHG	TG6g05611	intron	Mitochondrial import inner membrane translocase subunit TIM10
Chr6	1565303086	1565303150	65	0.0523537	0.778519	-0.726165	-51.0487	CG	TG6g05613	exon	S-adenosylmethionine synthase
Chr6	1567168898	1567169281	384	0.0909803	0.517675	-0.426695	-234.397	CHG	TG6g05615	intron	(rape) hypothetical protein
Chr6	1567710903	1567711544	642	0.0306597	0.116872	-0.0862127	-960.524	CHH	TG6g05620	intron	MCAfunc domain-containing protein
Chr6	1567734724	1567735990	1267	0.0208142	0.129809	-0.108995	-1918.54	CHH	TG6g05620	intron	MCAfunc domain-containing protein
Chr6	1567738355	1567739017	663	0.0157003	0.185344	-0.169644	-1251.61	CHH	TG6g05620	intron	MCAfunc domain-containing protein
Chr6	1575962773	1575962985	213	0.612282	0.096899	0.515383	120.989	CHG	TG6g05642	TES	Fibrinogen C-terminal domain-containing protein
Chr6	1575962773	1575962985	213	0.612282	0.096899	0.515383	120.989	CHG	TG6g05642	exon	Fibrinogen C-terminal domain-containing protein
Chr6	1579148907	1579149040	134	0.403624	0.891163	-0.487539	-143.093	CHG	TG6g05654	intron	RNA helicase
Chr6	1579170326	1579170897	572	0.00634824	0.114573	-0.108224	-988.49	CHH	TG6g05654	intron	RNA helicase
Chr6	1579312418	1579312504	87	0.045362	0.710681	-0.665319	-147.812	CHG	TG6g05655	intron	RNA helicase family protein
Chr6	1579334785	1579335116	332	0.249341	0.881255	-0.631914	-151.367	CHG	TG6g05655	intron	RNA helicase family protein
Chr6	1584813393	1584813868	476	0.187362	0.733237	-0.545875	-196.496	CHG	TG6g05668	intron	Mitochondrial carrier protein
Chr6	1585069922	1585070095	174	0.123513	0.402101	-0.278588	-120.386	CHG	TG6g05669	intron	Calmodulin-binding transcription activator 1-like protein
Chr6	1585102169	1585102289	121	0.342419	0.886147	-0.543728	-127.618	CHG	TG6g05669	intron	Calmodulin-binding transcription activator 1-like protein
Chr6	1585475191	1585475811	621	0.0188667	0.143837	-0.12497	-1165.72	CHH	TG6g05671	intron	E3 ubiquitin-protein ligase listerin
Chr6	1585476082	1585476795	714	0.0167924	0.112563	-0.0957705	-1085.25	CHH	TG6g05671	intron	E3 ubiquitin-protein ligase listerin
Chr6	1585476955	1585478600	1646	0.0276646	0.138722	-0.111058	-2312.61	CHH	TG6g05671	intron	E3 ubiquitin-protein ligase listerin
Chr6	1585479362	1585481304	1943	0.0217446	0.162549	-0.140805	-3435.24	CHH	TG6g05671	intron	E3 ubiquitin-protein ligase listerin
Chr6	1585505617	1585506104	488	0.0102855	0.0833456	-0.0730601	-856.609	CHH	TG6g05671	intron	E3 ubiquitin-protein ligase listerin
Chr6	1585584181	1585584281	101	0.140838	0.764644	-0.623806	-60.3226	CG	TG6g05673	intron	NAD(P)H dehydrogenase subunit M
Chr6	1586843702	1586844201	500	0.0252629	0.118221	-0.0929582	-764.942	CHH	TG6g05678	intron	Protein kinase domain-containing protein
Chr6	1588275572	1588275911	340	0.285916	0.775071	-0.489155	-244.142	CHG	TG6g05683	intron	Ras-related protein Rab-21
Chr6	1588655748	1588656167	420	0.429496	0.966564	-0.537069	-174.261	CHG	TG6g05684	promoter	Fe2OG dioxygenase domain-containing protein
Chr6	1588820754	1588821264	511	0.021506	0.115212	-0.0937057	-926.98	CHH	TG6g05689	intron	Peptidylprolyl isomerase
Chr6	1588821711	1588822206	496	0.0210407	0.106596	-0.0855553	-807.389	CHH	TG6g05689	intron	Peptidylprolyl isomerase
Chr6	1596393896	1596394062	167	0.811921	0.389881	0.42204	64.5249	CG	TG6g05712	exon	Galactinol--sucrose galactosyltransferase
Chr6	1596393896	1596394062	167	0.811921	0.389881	0.42204	64.5249	CG	TG6g05712	TES	Galactinol--sucrose galactosyltransferase
Chr6	1597337605	1597337777	173	0.237901	0.784058	-0.546157	-117.302	CHG	TG6g05715	intron	VWFA domain-containing protein
Chr6	1598978809	1598978963	155	0.0442997	0.278074	-0.233774	-134.771	CHG	TG6g05719	intron	6-phosphofructo-2-kinase/fructose-2,6-bisphosphatase
Chr6	1599058658	1599058831	174	0.669864	0.892527	-0.222663	-152.039	CHG	TG6g05719	intron	6-phosphofructo-2-kinase/fructose-2,6-bisphosphatase
Chr6	1599364191	1599364537	347	0.585603	0.133537	0.452066	173.258	CHG	TG6g05721	intron	Unknown protein
Chr6	1599368973	1599369688	716	0.704318	0.104733	0.599585	608.671	CHG	TG6g05721	intron	Unknown protein
Chr6	1602386365	1602387018	654	0.648698	0.26892	0.379779	525.984	CHG	TG6g05727	promoter	Protein NRT1/ PTR FAMILY 5.2-like protein
Chr6	1604068574	1604069172	599	0.0195813	0.16779	-0.148209	-1346.92	CHH	TG6g05730	promoter	Unknown protein
Chr6	1604345036	1604345443	408	0.0415994	0.169745	-0.128145	-736.303	CHH	TG6g05731	intron	Reverse transcriptase domain-containing protein
Chr6	1604997868	1604998243	376	0.163488	0.00243632	0.161051	881.734	CHH	TG6g05732	intron	Unknown protein
Chr6	1634884262	1634884686	425	0.0125378	0.123729	-0.111191	-870.953	CHH	TG6g05766	intron	Mitochondrial import inner membrane translocase
Chr6	1637412731	1637413201	471	0.372543	0.700587	-0.328045	-154.547	CHG	TG6g05768	intron	Glutamyl-tRNA(Gln) amidotransferase subunit A
Chr6	1640293165	1640293609	445	0.0289358	0.154587	-0.125651	-701.021	CHH	TG6g05773	intron	Unknown protein
Chr6	1647695912	1647696034	123	0.107832	0.457722	-0.34989	-64.1668	CG	TG6g05781	promoter	Protein CHUP1, chloroplastic-like protein
Chr6	1653226953	1653227015	63	0.633046	0.978253	-0.345207	-61.3914	CG	TG6g05794	intron	Unknown protein
Chr6	1654905960	1654906752	793	0.692176	0.0698044	0.622372	520.151	CHG	TG6g05801	intron	Elongation factor P-like protein, putative isoform 2
Chr6	1674158570	1674159343	774	0.0537367	0.578298	-0.524562	-204.316	CHG	TG6g05822	intron	Phosphoinositide phospholipase C
Chr6	1674559632	1674560281	650	0.00358004	0.0707697	-0.0671897	-923.32	CHH	TG6g05824	intron	NF-X1-type zinc finger protein NFXL1
Chr6	1676005409	1676005875	467	0.0212449	0.0897509	-0.068506	-688.275	CHH	TG6g05828	intron	Acyl-coenzyme A oxidase
Chr6	1688929645	1688929767	123	0.628196	0.224405	0.403791	64.5428	CG	TG6g05848	promoter	AB hydrolase-1 domain-containing protein
Chr6	1691069104	1691069374	271	0.787796	0.301136	0.48666	265.396	CHG	TG6g05855	promoter	RNase H type-1 domain-containing protein
Chr6	1691069104	1691069374	271	0.787796	0.301136	0.48666	265.396	CHG	TG6g05856	exon	Protein kinase domain-containing protein
Chr6	1691069104	1691069374	271	0.787796	0.301136	0.48666	265.396	CHG	TG6g05856	TSS	Protein kinase domain-containing protein
Chr6	1691069104	1691069374	271	0.787796	0.301136	0.48666	265.396	CHG	TG6g05856	promoter	Protein kinase domain-containing protein
Chr6	1691069986	1691070385	400	0.882966	0.540232	0.342734	157.362	CHG	TG6g05855	promoter	RNase H type-1 domain-containing protein
Chr6	1691069986	1691070385	400	0.882966	0.540232	0.342734	157.362	CHG	TG6g05856	promoter	Protein kinase domain-containing protein
Chr6	1691069986	1691070385	400	0.882966	0.540232	0.342734	157.362	CHG	TG6g05857	intron	Protein kinase domain-containing protein
Chr6	1691079069	1691079416	348	0.0412818	0.263407	-0.222125	-1029.64	CHH	TG6g05857	intron	Protein kinase domain-containing protein
Chr6	1691080934	1691081355	422	0.135089	0.343738	-0.208649	-875.474	CHH	TG6g05857	intron	Protein kinase domain-containing protein
Chr6	1699156922	1699156995	74	0.527157	0.0570986	0.470059	38.74	CG	TG6g05890	intron	Unknown protein
Chr6	1700293133	1700293461	329	0.0126417	0.104508	-0.0918663	-699.499	CHH	TG6g05894	intron	Type i inositol polyphosphate 5-phosphatase
Chr6	1700294552	1700295862	1311	0.0465183	0.196539	-0.150021	-2720.07	CHH	TG6g05894	intron	Type i inositol polyphosphate 5-phosphatase
Chr6	1705672955	1705673227	273	0.146531	0.733824	-0.587293	-156.336	CHG	TG6g05916	intron	Protein kinase domain-containing protein
Chr6	1705674245	1705674841	597	0.00743187	0.103614	-0.0961823	-737.078	CHH	TG6g05916	intron	Protein kinase domain-containing protein
Chr6	1706547492	1706547847	356	0.0914781	0.50824	-0.416762	-127.757	CHG	TG6g05919	intron	Protein kinase domain-containing protein
Chr6	1713190846	1713191386	541	0.336275	0.0303226	0.305952	242.664	CG	TG6g05932	promoter	Cytochrome P450
Chr6	1713190846	1713191386	541	0.336275	0.0303226	0.305952	242.664	CG	TG6g05932	TSS	Cytochrome P450
Chr6	1713190846	1713191386	541	0.336275	0.0303226	0.305952	242.664	CG	TG6g05932	exon	Cytochrome P450
Chr6	1715656819	1715657326	508	0.0118753	0.123667	-0.111791	-988.609	CHH	TG6g05936	intron	Lysine-specific demethylase
Chr6	1715658262	1715658935	674	0.0271641	0.134884	-0.10772	-1244.84	CHH	TG6g05936	intron	Lysine-specific demethylase
Chr6	1716039295	1716039581	287	0.103162	0.366356	-0.263194	-731.253	CHH	TG6g05939	intron	Cyclic nucleotide-binding domain-containing protein
Chr6	1716041005	1716041934	930	0.0775679	0.225021	-0.147453	-1308.76	CHH	TG6g05939	intron	Cyclic nucleotide-binding domain-containing protein
Chr6	1716042157	1716043118	962	0.0526783	0.286546	-0.233868	-1935.02	CHH	TG6g05939	intron	Cyclic nucleotide-binding domain-containing protein
Chr6	1716049111	1716049659	549	0.0156019	0.156703	-0.141101	-1170.76	CHH	TG6g05939	intron	Cyclic nucleotide-binding domain-containing protein
Chr6	1716049786	1716050233	448	0.0117894	0.118029	-0.10624	-911.722	CHH	TG6g05939	intron	Cyclic nucleotide-binding domain-containing protein
Chr6	1716114739	1716115300	562	0.0583854	0.279341	-0.220956	-300.116	CHG	TG6g05939	intron	Cyclic nucleotide-binding domain-containing protein
Chr6	1716118416	1716118732	317	0.288976	0.7247	-0.435725	-237.973	CHG	TG6g05939	intron	Cyclic nucleotide-binding domain-containing protein
Chr6	1718152171	1718152423	253	0.534572	0.0612499	0.473323	265.734	CHG	TG6g05945	promoter	Cellulase domain-containing protein
Chr6	1718942480	1718943776	1297	0.136945	0.66163	-0.524685	-408.679	CHG	TG6g05948	intron	Mediator of RNA polymerase II transcription subunit 33A-like protein
Chr6	1719001366	1719002038	673	0.0154392	0.149412	-0.133973	-1132.02	CHH	TG6g05948	intron	Mediator of RNA polymerase II transcription subunit 33A-like protein
Chr6	1719547518	1719547771	254	0.120002	0.508566	-0.388564	-132.151	CHG	TG6g05951	intron	Mediator of RNA polymerase II transcription subunit 33A-like protein
Chr6	1719711462	1719713773	2312	0.0464005	0.210189	-0.163789	-3534.45	CHH	TG6g05952	intron	Polyamine-modulated factor 1/Kinetochore protein NNF1
Chr6	1719714010	1719717288	3279	0.0497554	0.301929	-0.252174	-6778.3	CHH	TG6g05952	intron	Polyamine-modulated factor 1/Kinetochore protein NNF1
Chr6	1719717641	1719718837	1197	0.0330337	0.177077	-0.144043	-1781.99	CHH	TG6g05952	intron	Polyamine-modulated factor 1/Kinetochore protein NNF1
Chr6	1724625513	1724625956	444	0.024146	0.130514	-0.106368	-872.588	CHH	TG6g05966	intron	Ubiquitin carboxyl-terminal hydrolase
Chr6	1724628360	1724628851	492	0.0411105	0.1718	-0.130689	-802.471	CHH	TG6g05966	intron	Ubiquitin carboxyl-terminal hydrolase
Chr6	1728577047	1728577316	270	0.562049	0.294523	0.267526	152.424	CHG	TG6g05983	intron	Thaumatin
Chr6	1729175021	1729175132	112	0.975847	0.0847657	0.891081	73.3594	CG	TG6g05986	promoter	PAR1 protein
Chr6	1730443643	1730443731	89	0.871148	0.608023	0.263126	43.1729	CG	TG6g05991	promoter	30S ribosomal protein S8, chloroplastic
Chr6	1730443643	1730443731	89	0.871148	0.608023	0.263126	43.1729	CG	TG6g05990	exon	50S ribosomal protein L14, chloroplastic
Chr6	1739126159	1739127258	1100	0.815045	0.30372	0.511326	377.863	CHG	TG6g06020	intron	Serine/arginine rich splicing factor, putative
Chr6	1739128176	1739129216	1041	0.0694471	0.540131	-0.470684	-411.54	CHG	TG6g06020	intron	Serine/arginine rich splicing factor, putative
Chr6	1739412409	1739413148	740	0.0211441	0.192971	-0.171827	-1384.7	CHH	TG6g06022	intron	BZIP domain-containing protein
Chr6	1739413367	1739413752	386	0.0498814	0.213612	-0.16373	-715.735	CHH	TG6g06022	intron	BZIP domain-containing protein
Chr6	1739434778	1739435859	1082	0.0721355	0.199238	-0.127103	-1803.67	CHH	TG6g06022	intron	BZIP domain-containing protein
Chr6	1739436320	1739437601	1282	0.0464498	0.192788	-0.146338	-2078.75	CHH	TG6g06022	intron	BZIP domain-containing protein
Chr6	1742248586	1742248664	79	0.373404	0.818114	-0.44471	-38.7941	CG	TG6g06029	intron	Long-chain-fatty-acid--CoA ligase
Chr6	1751068841	1751068946	106	0.965632	0.846137	0.119495	87.0671	CG	TG6g06043	promoter	Leucine-rich repeat (LRR) family protein
Chr6	1758129697	1758129959	263	0.0605178	0.34563	-0.285113	-139.089	CHG	TG6g06051	intron	Nardilysin-like
Chr6	1758143428	1758143592	165	0.326103	0.705201	-0.379098	-117.229	CHG	TG6g06052	promoter	Unknown protein
Chr6	1758143428	1758143592	165	0.326103	0.705201	-0.379098	-117.229	CHG	TG6g06052	TSS	Unknown protein
Chr6	1758143428	1758143592	165	0.326103	0.705201	-0.379098	-117.229	CHG	TG6g06052	exon	Unknown protein
Chr6	1758143428	1758143592	165	0.326103	0.705201	-0.379098	-117.229	CHG	TG6g06052	intron	Unknown protein
Chr6	1758235380	1758236089	710	0.0360889	0.157211	-0.121122	-1556.61	CHH	TG6g06053	intron	Insulin-degrading enzyme
Chr6	1758236681	1758237376	696	0.0188135	0.170568	-0.151754	-1316.05	CHH	TG6g06053	intron	Insulin-degrading enzyme
Chr6	1758267897	1758268914	1018	0.0145581	0.134483	-0.119925	-2060.22	CHH	TG6g06053	intron	Insulin-degrading enzyme
Chr6	1758279252	1758279716	465	0.0110017	0.0846104	-0.0736087	-779.757	CHH	TG6g06053	intron	Insulin-degrading enzyme
Chr6	1758280150	1758281494	1345	0.0163428	0.122565	-0.106223	-2771.96	CHH	TG6g06053	intron	Insulin-degrading enzyme
Chr6	1760165629	1760166214	586	0.136509	0.550091	-0.413583	-275.046	CHG	TG6g06056	intron	Unknown protein
Chr6	1765560123	1765560555	433	0.0322425	0.166579	-0.134336	-852.427	CHH	TG6g06075	intron	Polypyrimidine tract-binding protein-like protein
Chr6	1765560974	1765561322	349	0.0503248	0.272635	-0.22231	-863.239	CHH	TG6g06075	intron	Polypyrimidine tract-binding protein-like protein
Chr6	1784249204	1784249307	104	0.81616	0.959126	-0.142965	-125.567	CG	TG6g06099	intron	Dolichyl-diphosphooligosaccharide--protein glycosyltransferase subunit 2
Chr6	1793183212	1793183642	431	0.128196	0.736059	-0.607864	-122.987	CHG	TG6g06123	intron	AP complex subunit sigma
Chr6	1793435903	1793436148	246	0.158625	0.531367	-0.372742	-165.165	CHG	TG6g06124	intron	Unknown protein
Chr6	1794292706	1794293354	649	0.023733	0.137083	-0.11335	-749.57	CHH	TG6g06131	intron	Protein SGT1 homolog
Chr6	1794295816	1794296910	1095	0.0406035	0.196178	-0.155575	-2279.26	CHH	TG6g06131	intron	Protein SGT1 homolog
Chr6	1795410306	1795410701	396	0.0174587	0.104579	-0.0871206	-784.529	CHH	TG6g06136	intron	AAA domain-containing protein
Chr6	1816113149	1816113528	380	0.174694	0.0212949	0.153399	815.113	CHH	TG6g06155	intron	U1 small nuclear ribonucleoprotein
Chr6	1821174100	1821174882	783	0.223843	0.664386	-0.440542	-184.246	CHG	TG6g06157	intron	U1 small nuclear ribonucleoprotein
Chr6	1821729803	1821729923	121	0.318273	0.821323	-0.50305	-72.2408	CG	TG6g06159	promoter	Cytochrome P450
Chr6	1822078955	1822079121	167	0.0276612	0.488852	-0.461191	-114.43	CG	TG6g06161	intron	Hydroxyproline-rich glycoprotein family protein
Chr6	1824284601	1824285250	650	0.0182963	0.121811	-0.103515	-1420.37	CHH	TG6g06165	intron	PAP_fibrillin domain-containing protein
Chr6	1824285553	1824285902	350	0.0213234	0.181416	-0.160093	-690.828	CHH	TG6g06165	intron	PAP_fibrillin domain-containing protein
Chr6	1824286433	1824287462	1030	0.0244804	0.181255	-0.156775	-1850.5	CHH	TG6g06165	intron	PAP_fibrillin domain-containing protein
Chr6	1824287791	1824288824	1034	0.015204	0.122079	-0.106875	-1568.96	CHH	TG6g06165	intron	PAP_fibrillin domain-containing protein
Chr6	1824288884	1824289756	873	0.0149184	0.16349	-0.148571	-1221.13	CHH	TG6g06165	intron	PAP_fibrillin domain-containing protein
Chr6	1824290585	1824291522	938	0.0239795	0.164551	-0.140572	-1824.89	CHH	TG6g06165	intron	PAP_fibrillin domain-containing protein
Chr6	1824882214	1824882541	328	0.0163881	0.125711	-0.109323	-735.331	CHH	TG6g06167	intron	Protein SCAR
Chr6	1824890698	1824890892	195	0.705405	0.283042	0.422363	179.604	CHG	TG6g06167	intron	Protein SCAR
Chr6	1828510439	1828511029	591	0.0155005	0.0990084	-0.083508	-900.612	CHH	TG6g06179	intron	nucleolar protein 6
Chr6	1828605530	1828605850	321	0.507245	0.0385645	0.468681	251.953	CHG	TG6g06179	intron	nucleolar protein 6
Chr6	1830173573	1830174325	753	0.00878461	0.090354	-0.0815694	-1163.92	CHH	TG6g06182	intron	40S ribosomal protein S25
Chr6	1831454102	1831454373	272	0.649059	0.0921186	0.556941	142.22	CHG	TG6g06183	intron	VHS domain-containing protein
Chr6	1833559945	1833560506	562	0.186099	0.698508	-0.512409	-596.98	CHG	TG6g06188	intron	regulatory-associated protein of TOR 1
Chr6	1833610038	1833610782	745	0.0226457	0.192733	-0.170087	-1382.79	CHH	TG6g06188	intron	regulatory-associated protein of TOR 1
Chr6	1833612939	1833613516	578	0.0332578	0.174956	-0.141698	-1072.65	CHH	TG6g06188	intron	regulatory-associated protein of TOR 1
Chr6	1848012420	1848012610	191	0.400381	0.0641712	0.33621	118.069	CHG	TG6g06208	intron	Unknown protein
Chr6	1855624843	1855625281	439	0.425194	0.0514926	0.373701	134.024	CHG	TG6g06227	intron	Molybdenum cofactor sulfurase
Chr6	1855630341	1855630426	86	0.701145	0.298242	0.402903	40.0359	CG	TG6g06227	intron	Molybdenum cofactor sulfurase
Chr6	1867575626	1867575901	276	0.0397855	0.429913	-0.390127	-142.843	CHG	TG6g06265	intron	Hexosyltransferase
Chr6	1870824859	1870825361	503	0.30931	0.714745	-0.405435	-208.545	CHG	TG6g06273	intron	DnaJ domain
Chr6	1872590680	1872591515	836	0.159713	0.778619	-0.618906	-252.398	CHG	TG6g06275	TES	Unknown protein
Chr6	1872590680	1872591515	836	0.159713	0.778619	-0.618906	-252.398	CHG	TG6g06275	exon	Unknown protein
Chr6	1872590680	1872591515	836	0.159713	0.778619	-0.618906	-252.398	CHG	TG6g06275	intron	Unknown protein
Chr6	1872590680	1872591515	836	0.159713	0.778619	-0.618906	-252.398	CHG	TG6g06275	TSS	Unknown protein
Chr6	1872590680	1872591515	836	0.159713	0.778619	-0.618906	-252.398	CHG	TG6g06275	promoter	Unknown protein
Chr6	1891828088	1891828696	609	0.0122722	0.0909508	-0.0786786	-1080.66	CHH	TG6g06302	intron	N-terminal acetyltransferase B complex auxiliary subunit NAA25
Chr6	1891831154	1891831642	489	0.0213509	0.11972	-0.0983696	-754.007	CHH	TG6g06302	intron	N-terminal acetyltransferase B complex auxiliary subunit NAA25
Chr6	1891832744	1891833671	928	0.0162751	0.158332	-0.142057	-1538.74	CHH	TG6g06302	intron	N-terminal acetyltransferase B complex auxiliary subunit NAA25
Chr6	1891833733	1891835104	1372	0.0200298	0.194445	-0.174415	-3150.08	CHH	TG6g06302	intron	N-terminal acetyltransferase B complex auxiliary subunit NAA25
Chr6	1895500861	1895501088	228	0.0500335	0.301767	-0.251733	-124.811	CHG	TG6g06310	promoter	Non-specific serine/threonine protein kinase
Chr6	1895549774	1895550454	681	0.0141246	0.138597	-0.124472	-1509.64	CHH	TG6g06310	intron	Non-specific serine/threonine protein kinase
Chr6	1895596802	1895597130	329	0.148614	0.804874	-0.65626	-385.089	CG	TG6g06310	intron	Non-specific serine/threonine protein kinase
Chr6	1895990450	1895990920	471	0.0276749	0.596886	-0.569212	-221.525	CHG	TG6g06312	intron	PKS_ER domain-containing protein
Chr6	1900068831	1900069260	430	0.097325	0.474918	-0.377593	-139.787	CHG	TG6g06336	intron	Peroxisome biogenesis protein 12
Chr6	1902361637	1902362495	859	0.0262429	0.145455	-0.119213	-1765.09	CHH	TG6g06343	intron	Auxin response factor
Chr6	1902862434	1902862710	277	0.321388	0.871392	-0.550004	-257.756	CHG	TG6g06344	intron	3-epi-6-deoxocathasterone 23-monooxygenase
Chr6	1902862434	1902862710	277	0.321388	0.871392	-0.550004	-257.756	CHG	TG6g06344	exon	3-epi-6-deoxocathasterone 23-monooxygenase
Chr6	1903008770	1903008938	169	0.380037	0.0450193	0.335018	70.8159	CG	TG6g06345	intron	Transcription factor bHLH140
Chr6	1903275959	1903276293	335	0.0924185	0.640962	-0.548544	-163.427	CHG	TG6g06347	intron	Cleavage and polyadenylation specificity factor subunit 3
Chr6	1903366615	1903366762	148	0.835425	0.0921438	0.743281	177.406	CG	TG6g06348	promoter	Unknown protein
Chr6	1906187042	1906187260	219	0.227404	0.580431	-0.353028	-122.858	CHG	TG6g06361	intron	Protein kinase domain-containing protein
Chr6	1911275491	1911275949	459	0.14584	0.0119062	0.133934	797.044	CHH	TG6g06366	exon	adenylate-forming reductase 03009
Chr6	1911275495	1911275644	150	0.281284	0.0456651	0.235619	146.469	CHG	TG6g06366	exon	adenylate-forming reductase 03009
Chr6	1912397865	1912398130	266	0.0788541	0.3819	-0.303045	-132.383	CHG	TG6g06369	intron	3R-hydroxymyristoyl-dehydratase-hydroxymyristoyl ACP dehydrase
Chr6	1912404752	1912404849	98	0.667266	0.0693872	0.597879	37.5405	CG	TG6g06369	intron	3R-hydroxymyristoyl-dehydratase-hydroxymyristoyl ACP dehydrase
Chr6	1915717292	1915717399	108	0.245963	0.590001	-0.344038	-126.371	CHG	TG6g06378	intron	tRNA dimethylallyltransferase 9
Chr6	1915717983	1915718133	151	0.620699	0.915973	-0.295275	-135.827	CHG	TG6g06378	intron	tRNA dimethylallyltransferase 9
Chr6	1915720438	1915720695	258	0.615549	0.889325	-0.273776	-145.736	CHG	TG6g06378	intron	tRNA dimethylallyltransferase 9
Chr6	1916006858	1916007333	476	0.0605859	0.431302	-0.370716	-260.383	CHG	TG6g06379	intron	Differentiation-associated protein 1, putative isoform
Chr6	1916340115	1916340184	70	0.39465	0.758167	-0.363517	-48.9308	CG	TG6g06383	intron	DJ-1 family protein
Chr6	1916779097	1916779549	453	0.0243663	0.147823	-0.123456	-774.787	CHH	TG6g06385	intron	Chlorophyll synthase
Chr6	1916848237	1916848876	640	0.214564	0.709017	-0.494453	-381.068	CHG	TG6g06385	intron	Chlorophyll synthase
Chr6	1921588129	1921588450	322	0.428546	0.0644978	0.364049	250.115	CHG	TG6g06400	promoter	DNA-directed RNA polymerase subunit
Chr6	1922795228	1922798142	2915	0.0148876	0.161989	-0.147101	-5646.72	CHH	TG6g06403	intron	AMP deaminase
Chr6	1922799571	1922800677	1107	0.0186287	0.168277	-0.149648	-2006.46	CHH	TG6g06403	intron	AMP deaminase
Chr6	1922801478	1922802212	735	0.0143658	0.127216	-0.112851	-1601.25	CHH	TG6g06403	intron	AMP deaminase
Chr6	1924724711	1924725228	518	0.0219892	0.102908	-0.0809187	-793.016	CHH	TG6g06413	intron	DNA polymerase
Chr6	1924757690	1924758353	664	0.277453	0.833894	-0.55644	-351.539	CHG	TG6g06413	intron	DNA polymerase
Chr6	1924784674	1924785262	589	0.00702613	0.121919	-0.114893	-1262.99	CHH	TG6g06413	intron	DNA polymerase
Chr6	1924785352	1924785843	492	0.0129788	0.151397	-0.138419	-1064.98	CHH	TG6g06413	intron	DNA polymerase
Chr6	1924786068	1924787070	1003	0.0131076	0.140266	-0.127159	-1728.95	CHH	TG6g06413	intron	DNA polymerase
Chr6	1924788658	1924790644	1987	0.0223551	0.135354	-0.112999	-2854.96	CHH	TG6g06413	intron	DNA polymerase
Chr6	1924791198	1924791850	653	0.0109115	0.0907503	-0.0798387	-1148.84	CHH	TG6g06413	intron	DNA polymerase
Chr6	1924820871	1924821498	628	0.0103176	0.11461	-0.104293	-1327.74	CHH	TG6g06413	intron	DNA polymerase
Chr6	1924821605	1924822844	1240	0.0206457	0.128877	-0.108231	-1942.7	CHH	TG6g06413	intron	DNA polymerase
Chr6	1924825982	1924827153	1172	0.0265416	0.166227	-0.139685	-2065.1	CHH	TG6g06413	intron	DNA polymerase
Chr6	1924827252	1924828228	977	0.0150046	0.174672	-0.159667	-2448.49	CHH	TG6g06413	intron	DNA polymerase
Chr6	1929097786	1929098618	833	0.0196585	0.105921	-0.0862623	-1555.73	CHH	TG6g06427	intron	DnaJ heat shock protein family (Hsp40) member C13
Chr6	1930488327	1930488417	91	0.989885	0.67638	0.313505	41.9772	CG	TG6g06433	intron	Thioredoxin domain-containing protein
Chr6	1930844276	1930844556	281	0.191296	0.476988	-0.285692	-120.552	CHG	TG6g06434	intron	Protein-tyrosine phosphatase
Chr6	1930844734	1930844993	260	0.310827	0.793171	-0.482343	-158.913	CHG	TG6g06434	intron	Protein-tyrosine phosphatase
Chr6	1930848841	1930849301	461	0.0333708	0.147774	-0.114403	-752.841	CHH	TG6g06434	intron	Protein-tyrosine phosphatase
Chr6	1930849378	1930849921	544	0.02367	0.12895	-0.10528	-1120.4	CHH	TG6g06434	intron	Protein-tyrosine phosphatase
Chr6	1930850771	1930851958	1188	0.021882	0.196341	-0.174459	-2294.3	CHH	TG6g06434	intron	Protein-tyrosine phosphatase
Chr6	1930853397	1930854052	656	0.0164171	0.115848	-0.0994308	-957.949	CHH	TG6g06434	intron	Protein-tyrosine phosphatase
Chr6	1930854112	1930854679	568	0.0182409	0.122169	-0.103928	-826.969	CHH	TG6g06434	intron	Protein-tyrosine phosphatase
Chr6	1930855435	1930856219	785	0.0248056	0.125199	-0.100394	-1504.26	CHH	TG6g06434	intron	Protein-tyrosine phosphatase
Chr6	1930863647	1930863832	186	0.259221	0.586944	-0.327723	-124.515	CHG	TG6g06434	intron	Protein-tyrosine phosphatase
Chr6	1934394296	1934394422	127	0.196311	0.0267103	0.169601	74.7798	CG	TG6g06442	exon	Receptor-like serine/threonine-protein kinase
Chr6	1936665502	1936665961	460	0.0654073	0.514858	-0.449451	-131.479	CHG	TG6g06451	intron	D-alanine--D-alanine ligase
Chr6	1936690669	1936691106	438	0.116125	0.510345	-0.394221	-172.081	CHG	TG6g06451	intron	D-alanine--D-alanine ligase
Chr6	1936692505	1936692856	352	0.013902	0.151788	-0.137886	-712.489	CHH	TG6g06451	intron	D-alanine--D-alanine ligase
Chr6	1936714093	1936715471	1379	0.0169326	0.152139	-0.135206	-2688.86	CHH	TG6g06451	intron	D-alanine--D-alanine ligase
Chr6	1936719755	1936721155	1401	0.0206899	0.159907	-0.139217	-2780.88	CHH	TG6g06451	intron	D-alanine--D-alanine ligase
Chr6	1937970684	1937971331	648	0.0164282	0.135338	-0.11891	-1080.96	CHH	TG6g06454	intron	Helicase with zinc finger protein
Chr6	1941912994	1941913244	251	0.349648	0.654017	-0.304369	-119.667	CHG	TG6g06464	intron	Cyclic nucleotide-binding domain-containing protein
Chr6	1941956590	1941957034	445	0.0134227	0.0984253	-0.0850025	-892.817	CHH	TG6g06464	intron	Cyclic nucleotide-binding domain-containing protein
Chr6	1941957515	1941959138	1624	0.0165751	0.116817	-0.100242	-2528.12	CHH	TG6g06464	intron	Cyclic nucleotide-binding domain-containing protein
Chr6	1941960340	1941962321	1982	0.0203298	0.156304	-0.135974	-3267.25	CHH	TG6g06464	intron	Cyclic nucleotide-binding domain-containing protein
Chr6	1943735938	1943736103	166	0.540553	0.148181	0.392373	96.0252	CG	TG6g06470	promoter	6-phosphogluconate dehydrogenase, decarboxylating
Chr6	1943757666	1943757926	261	0.047856	0.403527	-0.355671	-122.124	CHG	TG6g06471	intron	Unknown protein
Chr6	1943873471	1943874203	733	0.139529	0.791202	-0.651672	-434.658	CHG	TG6g06472	intron	Macro domain-containing protein
Chr6	1943873471	1943874203	733	0.139529	0.791202	-0.651672	-434.658	CHG	TG6g06472	exon	Macro domain-containing protein
Chr6	1943874139	1943874586	448	0.0140536	0.139688	-0.125634	-768.244	CHH	TG6g06472	intron	Macro domain-containing protein
Chr6	1944542840	1944543307	468	0.0262433	0.176528	-0.150284	-862.84	CHH	TG6g06477	intron	Citrate synthase
Chr6	1949249812	1949250110	299	0.0989365	0.00589868	0.0930379	722.449	CHH	TG6g06488	intron	Protein kinase domain-containing protein
Chr6	1949959560	1949960018	459	0.010053	0.0853509	-0.0752979	-816.419	CHH	TG6g06490	intron	Protein kinase, putative
Chr6	1949961170	1949962206	1037	0.0328808	0.13227	-0.0993896	-1477.52	CHH	TG6g06490	intron	Protein kinase, putative
Chr6	1949963210	1949963989	780	0.0129681	0.10284	-0.0898719	-1651.79	CHH	TG6g06490	intron	Protein kinase, putative
Chr6	1950345540	1950345628	89	0.75419	0.433328	0.320862	70.0077	CG	TG6g06492	intron	Protein kinase domain-containing protein
Chr6	1951778688	1951778769	82	0.807934	0.972191	-0.164257	-96.0251	CG	TG6g06497	intron	Protein kinase domain-containing protein
Chr6	1952423270	1952423426	157	0.65459	0.172959	0.481631	107.582	CG	TG6g06499	promoter	Exostosin domain-containing protein
Chr6	1952423425	1952423566	142	0.729085	0.208446	0.520639	122.954	CHG	TG6g06499	promoter	Exostosin domain-containing protein
Chr6	1953502344	1953502406	63	0.983026	0.749436	0.23359	47.2419	CG	TG6g06504	intron	Protein kinase, putative
Chr6	1953529385	1953529825	441	0.745573	0.117934	0.627639	260.922	CHG	TG6g06504	intron	Protein kinase, putative
Chr6	1954254196	1954254579	384	0.37503	0.0812244	0.293805	294.237	CHG	TG6g06507	intron	Protein kinase domain-containing protein
Chr6	1954304843	1954304933	91	0.563774	0.0337516	0.530022	199.041	CHG	TG6g06507	intron	Protein kinase domain-containing protein
Chr6	1954676024	1954676122	99	0.574861	0.125948	0.448913	59.7438	CG	TG6g06509	intron	Protein kinase domain-containing protein
Chr6	1955570530	1955570724	195	0.0543488	0.242096	-0.187747	-170.737	CHG	TG6g06513	exon	Unknown protein
Chr6	1955570530	1955570724	195	0.0543488	0.242096	-0.187747	-170.737	CHG	TG6g06513	TES	Unknown protein
Chr7	77094	77218	125	0.186599	0.0349246	0.151675	46.4218	CG	TG7g00001	promoter	Bidirectional sugar transporter SWEET
Chr7	77118	77398	281	0.195762	0.0184546	0.177308	156.849	CHG	TG7g00001	promoter	Bidirectional sugar transporter SWEET
Chr7	444715	444910	196	0.390442	0.0428318	0.347611	97.8023	CG	TG7g00003	promoter	Bidirectional sugar transporter SWEET
Chr7	517826	517938	113	0.97073	0.55123	0.4195	59.7862	CG	TG7g00004	promoter	Bidirectional sugar transporter SWEET
Chr7	1629760	1630014	255	0.344349	0.0296803	0.314669	121.285	CHG	TG7g00008	promoter	Bidirectional sugar transporter SWEET
Chr7	1757114	1757202	89	0.396255	0.0323264	0.363929	41.2878	CG	TG7g00009	intron	Bidirectional sugar transporter SWEET
Chr7	1757114	1757202	89	0.396255	0.0323264	0.363929	41.2878	CG	TG7g00009	exon	Bidirectional sugar transporter SWEET
Chr7	1758099	1758362	264	0.516395	0.103609	0.412786	114.983	CG	TG7g00009	promoter	Bidirectional sugar transporter SWEET
Chr7	3046912	3047069	158	0.371884	0.048377	0.323507	53.9247	CG	TG7g00013	promoter	Bidirectional sugar transporter SWEET
Chr7	3047372	3047449	78	0.115216	0.910697	-0.795481	-64.5044	CG	TG7g00013	promoter	Bidirectional sugar transporter SWEET
Chr7	3143491	3143572	82	0.257963	0.025731	0.232232	63.3773	CG	TG7g00014	promoter	Bidirectional sugar transporter SWEET
Chr7	5281281	5282825	1545	0.0342142	0.213094	-0.17888	-3231.26	CHH	TG7g00028	intron	Unknown protein
Chr7	6824961	6825781	821	0.0242423	0.150405	-0.126162	-1693.71	CHH	TG7g00032	intron	ABC transporter C family member 13
Chr7	6847842	6848714	873	0.055508	0.586078	-0.53057	-500.458	CHG	TG7g00032	intron	ABC transporter C family member 13
Chr7	6867273	6867872	600	0.0288283	0.140315	-0.111487	-1425.63	CHH	TG7g00032	intron	ABC transporter C family member 13
Chr7	6978925	6979419	495	0.0244151	0.141363	-0.116948	-1048.29	CHH	TG7g00032	intron	ABC transporter C family member 13
Chr7	9109036	9109369	334	0.103192	0.45357	-0.350378	-195.891	CHG	TG7g00045	intron	Centromere protein O
Chr7	9110892	9111300	409	0.131202	0.604927	-0.473725	-192.826	CHG	TG7g00045	intron	Centromere protein O
Chr7	11739709	11740198	490	0.0234054	0.114059	-0.0906533	-806.381	CHH	TG7g00066	intron	HVA22-like protein
Chr7	11740360	11740835	476	0.030851	0.141431	-0.11058	-803.502	CHH	TG7g00066	intron	HVA22-like protein
Chr7	11770751	11771009	259	0.771223	0.350684	0.420539	165.056	CHG	TG7g00066	intron	HVA22-like protein
Chr7	13495128	13495773	646	0.0196051	0.124191	-0.104586	-1066.42	CHH	TG7g00069	intron	Protein-S-isoprenylcysteine O-methyltransferase
Chr7	19551502	19551770	269	0.709458	0.131987	0.577471	121.189	CHG	TG7g00125	promoter	Thaumatin-like protein
Chr7	20144416	20144993	578	0.0142704	0.118703	-0.104433	-1078.84	CHH	TG7g00129	intron	AMP-binding domain-containing protein
Chr7	20145106	20146290	1185	0.0165373	0.116706	-0.100169	-2039.4	CHH	TG7g00129	intron	AMP-binding domain-containing protein
Chr7	20146517	20149230	2714	0.014743	0.137221	-0.122478	-4359.03	CHH	TG7g00129	intron	AMP-binding domain-containing protein
Chr7	20149302	20149800	499	0.0108726	0.128264	-0.117391	-700.801	CHH	TG7g00129	intron	AMP-binding domain-containing protein
Chr7	20150851	20151502	652	0.0214428	0.124194	-0.102751	-764.321	CHH	TG7g00129	intron	AMP-binding domain-containing protein
Chr7	20151562	20152749	1188	0.0173286	0.147166	-0.129838	-1872.8	CHH	TG7g00129	intron	AMP-binding domain-containing protein
Chr7	20153288	20153977	690	0.0213897	0.12517	-0.10378	-1158.37	CHH	TG7g00129	intron	AMP-binding domain-containing protein
Chr7	20154070	20154861	792	0.0153091	0.134062	-0.118753	-1459.54	CHH	TG7g00129	intron	AMP-binding domain-containing protein
Chr7	20157904	20158416	513	0.00646305	0.1275	-0.121037	-1068.55	CHH	TG7g00129	intron	AMP-binding domain-containing protein
Chr7	20180421	20181311	891	0.0104129	0.110081	-0.0996683	-1840.82	CHH	TG7g00129	intron	AMP-binding domain-containing protein
Chr7	20197930	20198358	429	0.0153197	0.109179	-0.0938593	-725.953	CHH	TG7g00129	intron	AMP-binding domain-containing protein
Chr7	20203268	20204287	1020	0.0244467	0.181809	-0.157363	-2258.04	CHH	TG7g00129	intron	AMP-binding domain-containing protein
Chr7	20204342	20205188	847	0.0284268	0.185849	-0.157422	-1522.79	CHH	TG7g00129	intron	AMP-binding domain-containing protein
Chr7	20207353	20209392	2040	0.0189289	0.141841	-0.122912	-3161.12	CHH	TG7g00129	intron	AMP-binding domain-containing protein
Chr7	20209554	20210379	826	0.0145827	0.16255	-0.147968	-1836	CHH	TG7g00129	intron	AMP-binding domain-containing protein
Chr7	20296018	20296096	79	0.470152	0.979136	-0.508984	-69.0802	CG	TG7g00129	promoter	AMP-binding domain-containing protein
Chr7	20703728	20703851	124	0.974874	0.610112	0.364762	82.5126	CG	TG7g00130	intron	Phosphatidylinositol N-acetylglucosaminyltransferase subunit A
Chr7	20747936	20748391	456	0.0389987	0.177513	-0.138514	-757.287	CHH	TG7g00130	intron	Phosphatidylinositol N-acetylglucosaminyltransferase subunit A
Chr7	21544176	21544496	321	0.67352	0.210715	0.462804	139.824	CHG	TG7g00135	intron	TMV resistance protein N-like
Chr7	21544176	21544496	321	0.67352	0.210715	0.462804	139.824	CHG	TG7g00137	promoter	Disease resistance-like protein DSC1
Chr7	21544223	21544689	467	0.188411	0.0203882	0.168023	868.475	CHH	TG7g00135	intron	TMV resistance protein N-like
Chr7	21544223	21544689	467	0.188411	0.0203882	0.168023	868.475	CHH	TG7g00137	promoter	Disease resistance-like protein DSC1
Chr7	21545305	21545581	277	0.490419	0.101363	0.389056	149.562	CHG	TG7g00136	exon	Unknown protein
Chr7	21545305	21545581	277	0.490419	0.101363	0.389056	149.562	CHG	TG7g00137	promoter	Disease resistance-like protein DSC1
Chr7	30153033	30153516	484	0.0139163	0.146858	-0.132942	-1119.91	CHH	TG7g00162	intron	Myosin heavy chain-related protein, putative isoform 2
Chr7	30153618	30154011	394	0.0159249	0.112495	-0.0965703	-856.275	CHH	TG7g00162	intron	Myosin heavy chain-related protein, putative isoform 2
Chr7	34900616	34900686	71	0.170734	0.914858	-0.744124	-77.7437	CG	TG7g00173	promoter	Unknown protein
Chr7	36108541	36108822	282	0.243564	0.0449879	0.198576	233.344	CHG	TG7g00178	exon	Protein kinase domain-containing protein
Chr7	36108715	36108794	80	0.478385	0.0608565	0.417529	48.6777	CG	TG7g00178	exon	Protein kinase domain-containing protein
Chr7	36343493	36343965	473	0.317216	0.0311463	0.28607	417.291	CHG	TG7g00180	exon	Protein kinase domain-containing protein
Chr7	36343748	36343884	137	0.430656	0.0340466	0.396609	74.2652	CG	TG7g00180	exon	Protein kinase domain-containing protein
Chr7	36442576	36442925	350	0.259749	0.0204901	0.239259	305.775	CHG	TG7g00181	exon	Protein kinase domain-containing protein
Chr7	36442617	36442897	281	0.456315	0.0240013	0.432314	135.371	CG	TG7g00181	exon	Protein kinase domain-containing protein
Chr7	36664207	36664405	199	0.66658	0.19614	0.47044	146.054	CHG	TG7g00183	intron	Protein kinase domain-containing protein
Chr7	37249878	37250321	444	0.253527	0.0288316	0.224696	334.934	CHG	TG7g00185	exon	Protein kinase domain-containing protein
Chr7	37392969	37393366	398	0.395783	0.0507608	0.345022	415.769	CHG	TG7g00187	exon	Protein kinase domain-containing protein
Chr7	37637129	37637456	328	0.687767	0.0761036	0.611663	240.835	CG	TG7g00190	promoter	Protein kinase domain-containing protein
Chr7	37638313	37640244	1932	0.722231	0.0934902	0.628741	1805.67	CHG	TG7g00190	intron	Protein kinase domain-containing protein
Chr7	37638313	37640244	1932	0.722231	0.0934902	0.628741	1805.67	CHG	TG7g00190	exon	Protein kinase domain-containing protein
Chr7	37638798	37638868	71	0.518163	0.110692	0.407471	37.3914	CG	TG7g00190	intron	Protein kinase domain-containing protein
Chr7	37638798	37638868	71	0.518163	0.110692	0.407471	37.3914	CG	TG7g00190	exon	Protein kinase domain-containing protein
Chr7	37643152	37643467	316	0.545228	0.0651287	0.4801	143.875	CHG	TG7g00190	intron	Protein kinase domain-containing protein
Chr7	37734066	37734252	187	0.192563	0.031144	0.161419	120.341	CHG	TG7g00190	exon	Protein kinase domain-containing protein
Chr7	37734095	37734206	112	0.435867	0.0361506	0.399716	53.651	CG	TG7g00190	exon	Protein kinase domain-containing protein
Chr7	37836906	37837201	296	0.541277	0.0571594	0.484117	407.2	CHG	TG7g00191	exon	Protein kinase domain-containing protein
Chr7	37836906	37837201	296	0.541277	0.0571594	0.484117	407.2	CHG	TG7g00191	intron	Protein kinase domain-containing protein
Chr7	37842046	37842477	432	0.795056	0.437012	0.358044	194.484	CHG	TG7g00191	intron	Protein kinase domain-containing protein
Chr7	37842046	37842477	432	0.795056	0.437012	0.358044	194.484	CHG	TG7g00191	exon	Protein kinase domain-containing protein
Chr7	39051476	39051541	66	0.824208	0.309321	0.514887	47.8638	CG	TG7g00198	intron	Protein kinase domain-containing protein
Chr7	39586538	39586908	371	0.393614	0.865438	-0.471823	-188.378	CHG	TG7g00200	intron	Transmembrane protein
Chr7	39610654	39611005	352	0.0171276	0.145003	-0.127875	-904.689	CHH	TG7g00200	intron	Transmembrane protein
Chr7	39628286	39628814	529	0.831588	0.247812	0.583775	234.827	CHG	TG7g00200	intron	Transmembrane protein
Chr7	41069137	41069323	187	0.645926	0.137821	0.508105	271.72	CG	TG7g00206	promoter	Protein kinase domain-containing protein
Chr7	41070527	41070982	456	0.638524	0.25532	0.383205	338.853	CHG	TG7g00206	intron	Protein kinase domain-containing protein
Chr7	42537625	42538029	405	0.248149	0.0335159	0.214633	270.403	CHG	TG7g00215	exon	Protein kinase domain-containing protein
Chr7	42705494	42705693	200	0.249843	0.0430266	0.206817	150.579	CHG	TG7g00216	TES	Protein kinase domain-containing protein
Chr7	42705494	42705693	200	0.249843	0.0430266	0.206817	150.579	CHG	TG7g00216	exon	Protein kinase domain-containing protein
Chr7	42705529	42705756	228	0.305629	0.0286319	0.276998	97.4725	CG	TG7g00216	TES	Protein kinase domain-containing protein
Chr7	42705529	42705756	228	0.305629	0.0286319	0.276998	97.4725	CG	TG7g00216	exon	Protein kinase domain-containing protein
Chr7	42792903	42792988	86	0.328367	0.0378976	0.290469	59.6796	CG	TG7g00216	intron	Protein kinase domain-containing protein
Chr7	42827912	42828305	394	0.335332	0.0368539	0.298478	326.046	CHG	TG7g00216	intron	Protein kinase domain-containing protein
Chr7	42833208	42833664	457	0.577266	0.173477	0.403789	364.616	CHG	TG7g00216	intron	Protein kinase domain-containing protein
Chr7	42878292	42878896	605	0.4226	0.0249619	0.397638	474.683	CHG	TG7g00216	exon	Protein kinase domain-containing protein
Chr7	42878292	42878896	605	0.4226	0.0249619	0.397638	474.683	CHG	TG7g00216	intron	Protein kinase domain-containing protein
Chr7	52371643	52371835	193	0.140926	0.646337	-0.505412	-153.72	CHG	TG7g00250	intron	ATP-dependent RNA helicase
Chr7	52372493	52372762	270	0.107055	0.421564	-0.314509	-133.89	CHG	TG7g00250	intron	ATP-dependent RNA helicase
Chr7	52387276	52387383	108	0.485452	0.19451	0.290942	109.086	CG	TG7g00250	intron	ATP-dependent RNA helicase
Chr7	52389686	52390042	357	0.0884093	0.296184	-0.207775	-849.397	CHH	TG7g00250	intron	ATP-dependent RNA helicase
Chr7	52390121	52390643	523	0.0247916	0.18008	-0.155289	-903.26	CHH	TG7g00250	intron	ATP-dependent RNA helicase
Chr7	52394236	52394378	143	0.18911	0.651136	-0.462026	-144.794	CHG	TG7g00250	intron	ATP-dependent RNA helicase
Chr7	52456615	52456806	192	0.322638	0.715698	-0.39306	-129.025	CHG	TG7g00250	intron	ATP-dependent RNA helicase
Chr7	55363886	55364341	456	0.0174153	0.126343	-0.108928	-778.745	CHH	TG7g00254	intron	Thioredoxin
Chr7	57636769	57637104	336	0.475128	0.947146	-0.472019	-132.873	CHG	TG7g00264	intron	Clp R domain-containing protein
Chr7	64460222	64460276	55	0.0450662	0.511823	-0.466757	-50.0473	CG	TG7g00299	promoter	CHHC U11-48K-type domain-containing protein
Chr7	69519062	69519148	87	0.984207	0.901615	0.0825923	41.77	CG	TG7g00313	intron	PKS_ER domain-containing protein
Chr7	69546451	69546859	409	0.01111	0.1411	-0.12999	-912.485	CHH	TG7g00313	intron	PKS_ER domain-containing protein
Chr7	69547394	69549650	2257	0.0200898	0.155199	-0.135109	-3663.67	CHH	TG7g00313	intron	PKS_ER domain-containing protein
Chr7	69550470	69552163	1694	0.0221352	0.195209	-0.173073	-3172.17	CHH	TG7g00313	intron	PKS_ER domain-containing protein
Chr7	69552752	69553544	793	0.0159099	0.152884	-0.136974	-1870.07	CHH	TG7g00313	intron	PKS_ER domain-containing protein
Chr7	69565774	69566049	276	0.334701	0.694911	-0.36021	-150.317	CHG	TG7g00313	intron	PKS_ER domain-containing protein
Chr7	77232879	77233177	299	0.100534	0.577504	-0.47697	-162.736	CHG	TG7g00336	intron	Receptor protein kinase, putative
Chr7	81792078	81792256	179	0.987243	0.644143	0.3431	70.9686	CG	TG7g00366	intron	EamA domain-containing protein
Chr7	82133209	82133639	431	0.0352607	0.15427	-0.119009	-924.023	CHH	TG7g00369	intron	CW-type domain-containing protein
Chr7	83201943	83202229	287	0.620927	0.067481	0.553446	123.724	CHG	TG7g00373	promoter	Serine decarboxylase family protein
Chr7	95120731	95120819	89	0.223393	0.91512	-0.691727	-51.7826	CG	TG7g00384	intron	Subtilisin-like protease
Chr7	95351532	95351920	389	0.665804	0.106574	0.559231	363.784	CHG	TG7g00387	intron	Subtilisin-like protease
Chr7	95356057	95356348	292	0.462677	0.104482	0.358195	192.671	CHG	TG7g00387	intron	Subtilisin-like protease
Chr7	100809037	100809139	103	0.758948	0.112142	0.646806	41.0652	CG	TG7g00404	intron	Unknown protein
Chr7	102536682	102537169	488	0.028566	0.132256	-0.10369	-823.846	CHH	TG7g00422	intron	Defective in cullin neddylation protein
Chr7	102537275	102537816	542	0.0245991	0.159596	-0.134997	-948.052	CHH	TG7g00422	intron	Defective in cullin neddylation protein
Chr7	102643713	102643855	143	0.0513939	0.618623	-0.567229	-65.3427	CG	TG7g00423	promoter	Defective in cullin neddylation protein
Chr7	104672217	104672339	123	0.976318	0.868428	0.10789	58.8217	CG	TG7g00433	intron	ARM repeat superfamily protein
Chr7	106136133	106136301	169	0.538988	0.134705	0.404283	70.197	CG	TG7g00440	exon	NB-ARC domain-containing protein
Chr7	106136133	106136301	169	0.538988	0.134705	0.404283	70.197	CG	TG7g00440	TSS	NB-ARC domain-containing protein
Chr7	106136133	106136301	169	0.538988	0.134705	0.404283	70.197	CG	TG7g00440	promoter	NB-ARC domain-containing protein
Chr7	106136133	106136301	169	0.538988	0.134705	0.404283	70.197	CG	TG7g00441	TES	NB-ARC domain-containing protein
Chr7	106136133	106136301	169	0.538988	0.134705	0.404283	70.197	CG	TG7g00441	exon	NB-ARC domain-containing protein
Chr7	106136133	106136301	169	0.538988	0.134705	0.404283	70.197	CG	TG7g00441	intron	NB-ARC domain-containing protein
Chr7	106136248	106136457	210	0.598602	0.118009	0.480593	179.94	CHG	TG7g00440	promoter	NB-ARC domain-containing protein
Chr7	106136248	106136457	210	0.598602	0.118009	0.480593	179.94	CHG	TG7g00441	intron	NB-ARC domain-containing protein
Chr7	109072053	109072163	111	0.799137	0.977473	-0.178336	-40.7061	CG	TG7g00451	intron	protein CLT2, chloroplastic
Chr7	112523749	112523868	120	0.849453	0.545462	0.303991	66.3227	CG	TG7g00476	exon	Germin-like protein
Chr7	112523749	112523868	120	0.849453	0.545462	0.303991	66.3227	CG	TG7g00476	TES	Germin-like protein
Chr7	124315489	124316095	607	0.114612	0.00795739	0.106655	1170.19	CHH	TG7g00522	intron	Zinc finger ccch domain-containing protein
Chr7	124316010	124316177	168	0.128438	0.531155	-0.402717	-76.9051	CG	TG7g00522	intron	Zinc finger ccch domain-containing protein
Chr7	126495472	126496024	553	0.388125	0.0983058	0.289819	308.725	CHG	TG7g00531	promoter	Cytochrome P450 family protein
Chr7	126503460	126503905	446	0.0186584	0.220214	-0.201555	-1162.73	CHH	TG7g00532	intron	Flavonoid 3' hydroxylase
Chr7	146954261	146955189	929	0.0101569	0.120025	-0.109868	-2313.84	CHH	TG7g00579	intron	Cyclic nucleotide-binding domain-containing protein
Chr7	147459377	147459585	209	0.602418	0.177004	0.425414	169.024	CHG	TG7g00581	intron	Aldehyde dehydrogenase
Chr7	152674378	152674840	463	0.451107	0.0958824	0.355225	384.356	CHG	TG7g00593	intron	Expansin protein
Chr7	155780016	155780381	366	0.584125	0.0554616	0.528664	446.8	CHG	TG7g00606	intron	Polyphenol oxidase
Chr7	155784768	155785009	242	0.795715	0.194273	0.601442	317.078	CHG	TG7g00606	intron	Polyphenol oxidase
Chr7	158742448	158743115	668	0.667657	0.131747	0.53591	566.239	CHG	TG7g00617	intron	Peroxidase
Chr7	161463230	161463343	114	0.335214	0.049485	0.285729	54.4965	CG	TG7g00639	intron	Fe2OG dioxygenase domain-containing protein
Chr7	161463230	161463343	114	0.335214	0.049485	0.285729	54.4965	CG	TG7g00639	exon	Fe2OG dioxygenase domain-containing protein
Chr7	162040025	162040126	102	0.40354	0.0780013	0.325539	66.2985	CG	TG7g00646	intron	1-aminocyclopropane-1-carboxylate oxidase
Chr7	165146081	165146523	443	0.158732	0.598196	-0.439464	-217.446	CHG	TG7g00666	intron	Homeobox domain-containing protein
Chr7	165289804	165290456	653	0.0207036	0.0944827	-0.0737791	-1039.2	CHH	TG7g00667	intron	U3 small nucleolar RNA-associated protein 25
Chr7	167268842	167269424	583	0.0228277	0.131997	-0.109169	-1144.19	CHH	TG7g00681	intron	Calcium-transporting ATPase
Chr7	168574817	168575119	303	0.467278	0.0714234	0.395854	208.469	CHG	TG7g00687	intron	C2 domain-containing protein
Chr7	170788822	170788935	114	0.135133	0.773002	-0.637869	-63.0698	CG	TG7g00699	promoter	Fe2OG dioxygenase domain-containing protein
Chr7	171296622	171297023	402	0.0520396	0.683335	-0.631296	-245.622	CHG	TG7g00707	intron	Small RNA degrading nuclease
Chr7	172190708	172191964	1257	0.189766	0.70342	-0.513654	-327.777	CHG	TG7g00710	intron	Formamidopyrimidine-DNA glycosylase
Chr7	172305007	172305390	384	0.761162	0.299474	0.461687	118.536	CHG	TG7g00711	intron	DNA-(apurinic or apyrimidinic site) lyase
Chr7	172709176	172709530	355	0.160679	0.517234	-0.356556	-124.479	CHG	TG7g00713	intron	Transmembrane protein 208
Chr7	173357938	173358955	1018	0.120517	0.697873	-0.577356	-858.013	CHG	TG7g00715	intron	Cysteine dioxygenase
Chr7	173365678	173365861	184	0.564095	0.1046	0.459495	137.687	CHG	TG7g00715	intron	Cysteine dioxygenase
Chr7	173389551	173390349	799	0.0259321	0.168732	-0.1428	-1604.1	CHH	TG7g00715	intron	Cysteine dioxygenase
Chr7	173656155	173656527	373	0.77151	0.480585	0.290925	211.867	CHG	TG7g00716	intron	Unknown protein
Chr7	173656155	173656527	373	0.77151	0.480585	0.290925	211.867	CHG	TG7g00717	promoter	ADP-ribosyl cyclase/cyclic ADP-ribose hydrolase
Chr7	173656155	173656527	373	0.77151	0.480585	0.290925	211.867	CHG	TG7g00716	exon	Unknown protein
Chr7	173656534	173656807	274	0.767772	0.212396	0.555376	284.569	CG	TG7g00717	promoter	ADP-ribosyl cyclase/cyclic ADP-ribose hydrolase
Chr7	173656534	173656807	274	0.767772	0.212396	0.555376	284.569	CG	TG7g00716	exon	Unknown protein
Chr7	173656534	173656807	274	0.767772	0.212396	0.555376	284.569	CG	TG7g00716	TSS	Unknown protein
Chr7	173656534	173656807	274	0.767772	0.212396	0.555376	284.569	CG	TG7g00716	promoter	Unknown protein
Chr7	173657740	173657830	91	0.761145	0.0340179	0.727127	114.988	CG	TG7g00716	promoter	Unknown protein
Chr7	173657740	173657830	91	0.761145	0.0340179	0.727127	114.988	CG	TG7g00717	exon	ADP-ribosyl cyclase/cyclic ADP-ribose hydrolase
Chr7	173708922	173709293	372	0.0150586	0.164117	-0.149059	-856.694	CHH	TG7g00718	intron	ULP_PROTEASE domain-containing protein
Chr7	180495726	180495870	145	0.372554	0.0290214	0.343532	88.2175	CG	TG7g00744	exon	Protein kinase domain-containing protein
Chr7	180495726	180495870	145	0.372554	0.0290214	0.343532	88.2175	CG	TG7g00744	intron	Protein kinase domain-containing protein
Chr7	181450819	181451178	360	0.722371	0.140602	0.581769	483.209	CHG	TG7g00747	exon	Protein kinase domain-containing protein
Chr7	181450819	181451178	360	0.722371	0.140602	0.581769	483.209	CHG	TG7g00747	intron	Protein kinase domain-containing protein
Chr7	181475741	181475979	239	0.518821	0.0794682	0.439353	217.286	CHG	TG7g00747	exon	Protein kinase domain-containing protein
Chr7	181475741	181475979	239	0.518821	0.0794682	0.439353	217.286	CHG	TG7g00747	intron	Protein kinase domain-containing protein
Chr7	181475883	181475978	96	0.27833	0.0307269	0.247603	99.3901	CG	TG7g00747	exon	Protein kinase domain-containing protein
Chr7	181475883	181475978	96	0.27833	0.0307269	0.247603	99.3901	CG	TG7g00747	intron	Protein kinase domain-containing protein
Chr7	183428246	183428482	237	0.665774	0.10134	0.564434	239.813	CHG	TG7g00756	promoter	Peptidase A1 domain-containing protein
Chr7	183428246	183428482	237	0.665774	0.10134	0.564434	239.813	CHG	TG7g00757	promoter	Peptidase A1 domain-containing protein
Chr7	183502934	183503022	89	0.249131	0.937976	-0.688845	-71.0312	CG	TG7g00758	intron	Protein kinase domain-containing protein
Chr7	184365834	184369542	3709	0.223703	0.0221633	0.201539	9457.81	CHH	TG7g00763	promoter	Peptidase A1 domain-containing protein
Chr7	184369339	184369536	198	0.608877	0.125751	0.483126	125.213	CHG	TG7g00763	promoter	Peptidase A1 domain-containing protein
Chr7	193310582	193311303	722	0.551411	0.0565393	0.494871	298.806	CHG	TG7g00808	promoter	Lipase-like protein PAD4
Chr7	195580428	195580638	211	0.846745	0.399507	0.447238	132.682	CHG	TG7g00816	intron	Elongation factor G
Chr7	199452838	199453069	232	0.498461	0.80396	-0.305499	-250.094	CHG	TG7g00836	promoter	GTP diphosphokinase
Chr7	204479926	204480095	170	0.909161	0.523445	0.385716	57.6078	CG	TG7g00849	intron	UMP-CMP kinase
Chr7	204785611	204785686	76	0.424365	0.0442529	0.380113	53.6465	CG	TG7g00852	intron	Unknown protein
Chr7	208325729	208325883	155	0.319177	0.0675429	0.251634	99.3276	CG	TG7g00881	exon	Cytochrome P450 family protein
Chr7	209197814	209198117	304	0.326023	0.0619754	0.264048	288.483	CHG	TG7g00890	intron	DNA helicase
Chr7	209492948	209493111	164	0.379933	0.0276545	0.352278	152.96	CG	TG7g00891	promoter	Unknown protein
Chr7	210310653	210310895	243	0.714277	0.980247	-0.265971	-165.44	CG	TG7g00896	intron	Unknown protein
Chr7	211600009	211600795	787	0.0165415	0.180619	-0.164077	-2189	CHH	TG7g00902	intron	F-box domain-containing protein
Chr7	212157111	212157198	88	0.10025	0.714563	-0.614314	-204.44	CHG	TG7g00906	intron	F-box domain-containing protein
Chr7	212168354	212168793	440	0.0193108	0.102816	-0.0835051	-733.321	CHH	TG7g00906	intron	F-box domain-containing protein
Chr7	212802493	212802788	296	0.05271	0.600058	-0.547348	-197.47	CHG	TG7g00912	exon	vacuolar protein sorting-associated protein 52 A
Chr7	212802493	212802788	296	0.05271	0.600058	-0.547348	-197.47	CHG	TG7g00912	TSS	vacuolar protein sorting-associated protein 52 A
Chr7	212802493	212802788	296	0.05271	0.600058	-0.547348	-197.47	CHG	TG7g00912	promoter	vacuolar protein sorting-associated protein 52 A
Chr7	215695304	215695513	210	0.864437	0.223749	0.640688	459.539	CG	TG7g00925	promoter	Protein kinase domain-containing protein
Chr7	216693014	216693072	59	0.946924	0.395655	0.551269	107.144	CG	TG7g00931	intron	2'-5' RNA ligase
Chr7	216831234	216831624	391	0.0691749	0.57824	-0.509065	-183.778	CHG	TG7g00932	intron	Diacylglycerol kinase
Chr7	219540734	219541153	420	0.0252518	0.0971765	-0.0719247	-686.398	CHH	TG7g00940	intron	CpSecY
Chr7	231588528	231588709	182	0.785453	0.306483	0.47897	98.8825	CG	TG7g00965	promoter	(field mustard) hypothetical protein
Chr7	231588528	231588709	182	0.785453	0.306483	0.47897	98.8825	CG	TG7g00966	promoter	Regulator of rDNA transcription protein 15
Chr7	232064113	232064486	374	0.632693	0.375231	0.257462	237.974	CHG	TG7g00970	promoter	Nodulin-like domain-containing protein
Chr7	232710176	232710622	447	0.75323	0.339277	0.413953	435.832	CHG	TG7g00972	intron	Nodulin-like domain-containing protein
Chr7	240630063	240630135	73	0.668196	0.949635	-0.281438	-80.2818	CG	TG7g00999	intron	Unknown protein
Chr7	241100555	241101329	775	0.0104795	0.0932577	-0.0827782	-974.397	CHH	TG7g01008	intron	Sld5 domain-containing protein
Chr7	241100555	241101329	775	0.0104795	0.0932577	-0.0827782	-974.397	CHH	TG7g01008	exon	Sld5 domain-containing protein
Chr7	252922047	252922307	261	0.439268	0.0754416	0.363827	126.142	CG	TG7g01022	promoter	Bah domain
Chr7	254194379	254194714	336	0.0344151	0.353123	-0.318708	-138.311	CHG	TG7g01025	intron	Ubiquitin carboxyl-terminal hydrolase
Chr7	254195150	254196053	904	0.0474546	0.403651	-0.356197	-522.013	CHG	TG7g01025	intron	Ubiquitin carboxyl-terminal hydrolase
Chr7	254197687	254198319	633	0.0434742	0.152304	-0.10883	-974.783	CHH	TG7g01025	intron	Ubiquitin carboxyl-terminal hydrolase
Chr7	260870831	260871345	515	0.0824236	0.253556	-0.171132	-961.5	CHH	TG7g01040	intron	MFS domain-containing protein
Chr7	260871433	260871867	435	0.0348679	0.218059	-0.183192	-885.851	CHH	TG7g01040	intron	MFS domain-containing protein
Chr7	261087402	261087592	191	0.726111	0.986803	-0.260693	-72.0342	CG	TG7g01041	intron	MFS domain-containing protein
Chr7	271577021	271577253	233	0.13164	0.534593	-0.402953	-133.115	CHG	TG7g01058	intron	Single-stranded dna-binding protein
Chr7	271578549	271579269	721	0.0245153	0.153707	-0.129192	-1099.52	CHH	TG7g01058	intron	Single-stranded dna-binding protein
Chr7	271866001	271866900	900	0.0126163	0.201012	-0.188396	-2387.67	CHH	TG7g01061	intron	Sister chromatid cohesion protein
Chr7	274744323	274745315	993	0.0507732	0.270004	-0.219231	-2221.1	CHH	TG7g01068	promoter	Endoglucanase
Chr7	274744323	274745315	993	0.0507732	0.270004	-0.219231	-2221.1	CHH	TG7g01067	intron	CBFD_NFYB_HMF domain-containing protein
Chr7	274745467	274746176	710	0.065413	0.338967	-0.273554	-1726.65	CHH	TG7g01068	promoter	Endoglucanase
Chr7	274745467	274746176	710	0.065413	0.338967	-0.273554	-1726.65	CHH	TG7g01067	intron	CBFD_NFYB_HMF domain-containing protein
Chr7	275465927	275466322	396	0.0247425	0.142694	-0.117952	-679.052	CHH	TG7g01070	intron	Ureide permease-like protein
Chr7	279046556	279046731	176	0.58647	0.216309	0.370161	139.813	CG	TG7g01079	promoter	RING-type domain-containing protein
Chr7	279046930	279047076	147	0.257296	0.0333296	0.223966	84.1873	CG	TG7g01079	promoter	RING-type domain-containing protein
Chr7	281403018	281403706	689	0.334885	0.0377988	0.297087	478.775	CG	TG7g01086	promoter	RING-type domain-containing protein
Chr7	282811939	282812575	637	0.0235608	0.139661	-0.116101	-1142.1	CHH	TG7g01088	intron	Single-stranded DNA-binding protein WHY1, chloroplastic
Chr7	289121726	289122101	376	0.513591	0.0854319	0.428159	117.602	CHG	TG7g01132	intron	Protein kinase domain-containing protein
Chr7	289123068	289123363	296	0.28744	0.0591074	0.228333	140.67	CHG	TG7g01132	exon	Protein kinase domain-containing protein
Chr7	289232223	289232389	167	0.0422619	0.470828	-0.428566	-96.0384	CG	TG7g01135	promoter	Permease family protein
Chr7	289525112	289525352	241	0.181452	0.701712	-0.52026	-120.857	CHG	TG7g01137	intron	Permease family protein
Chr7	289733803	289734151	349	0.412489	0.828652	-0.416163	-233.085	CHG	TG7g01138	intron	Purine permease
Chr7	303458822	303459306	485	0.0317205	0.503126	-0.471405	-259.701	CHG	TG7g01172	intron	PGG domain-containing protein
Chr7	303458822	303459306	485	0.0317205	0.503126	-0.471405	-259.701	CHG	TG7g01172	exon	PGG domain-containing protein
Chr7	311495702	311496440	739	0.0242696	0.160863	-0.136593	-1034.33	CHH	TG7g01190	intron	3-hydroxyisobutyryl-CoA hydrolase, mitochondrial
Chr7	313866723	313866904	182	0.575742	0.0605396	0.515203	87.3373	CG	TG7g01197	promoter	Myosin heavy chain-related protein
Chr7	323523927	323524229	303	0.812987	0.0443826	0.768605	75.6686	CG	TG7g01206	intron	Unknown protein
Chr7	323523927	323524229	303	0.812987	0.0443826	0.768605	75.6686	CG	TG7g01206	exon	Unknown protein
Chr7	323811859	323812046	188	0.714945	0.320081	0.394864	163.547	CHG	TG7g01207	intron	BRCT domain-containing DNA repair protein
Chr7	327403360	327404988	1629	0.035512	0.199103	-0.163591	-3439.26	CHH	TG7g01209	intron	Unknown protein
Chr7	327407106	327408405	1300	0.0543726	0.229325	-0.174952	-2493.75	CHH	TG7g01209	intron	Unknown protein
Chr7	329483632	329483755	124	0.814101	0.959028	-0.144927	-79.7425	CG	TG7g01215	intron	CRAL-TRIO domain-containing protein
Chr7	329504996	329505195	200	0.192683	0.529561	-0.336878	-135.843	CHG	TG7g01215	intron	CRAL-TRIO domain-containing protein
Chr7	331285948	331286093	146	0.445727	0.190183	0.255545	128.283	CHG	TG7g01233	promoter	Fe2OG dioxygenase domain-containing protein
Chr7	332304275	332304716	442	0.124307	0.622213	-0.497906	-174.029	CHG	TG7g01238	intron	Aldo_ket_red domain-containing protein
Chr7	336974622	336975171	550	0.0222072	0.114688	-0.0924805	-876.803	CHH	TG7g01255	intron	Zeta_toxin domain-containing protein
Chr7	339656746	339657633	888	0.162446	0.828466	-0.66602	-490.398	CHG	TG7g01262	intron	Unknown protein
Chr7	339676485	339677032	548	0.0161171	0.106066	-0.0899486	-883.581	CHH	TG7g01262	intron	Unknown protein
Chr7	339698909	339699319	411	0.0229689	0.0940738	-0.0711049	-684.49	CHH	TG7g01262	intron	Unknown protein
Chr7	339699758	339702037	2280	0.0178944	0.179942	-0.162048	-4024.49	CHH	TG7g01262	intron	Unknown protein
Chr7	339702993	339704358	1366	0.0238458	0.133131	-0.109285	-1874.29	CHH	TG7g01262	intron	Unknown protein
Chr7	346497238	346498185	948	0.015149	0.102913	-0.0877637	-1431.53	CHH	TG7g01279	intron	enhancer of rudimentary protein, putative
Chr7	348692244	348692668	425	0.0103047	0.171821	-0.161516	-808.65	CHH	TG7g01295	intron	DUF2012 domain-containing protein
Chr7	349683944	349684348	405	0.0283098	0.133854	-0.105545	-724.08	CHH	TG7g01298	intron	Monogalactosyldiacylglycerol synthase
Chr7	350787049	350787404	356	0.117118	0.92136	-0.804242	-220.103	CHG	TG7g01302	intron	ATP-dependent RNA helicase DeaD
Chr7	357830199	357830641	443	0.0162371	0.164937	-0.148699	-737.484	CHH	TG7g01314	intron	Proline-rich family protein
Chr7	357830859	357831579	721	0.0193681	0.126088	-0.10672	-1013.76	CHH	TG7g01314	intron	Proline-rich family protein
Chr7	357831776	357832322	547	0.0163602	0.141103	-0.124743	-865.983	CHH	TG7g01314	intron	Proline-rich family protein
Chr7	357832972	357833621	650	0.0140656	0.172397	-0.158331	-1077.5	CHH	TG7g01314	intron	Proline-rich family protein
Chr7	357834128	357835151	1024	0.0166696	0.140818	-0.124149	-1828.44	CHH	TG7g01314	intron	Proline-rich family protein
Chr7	357836421	357836801	381	0.151213	0.882367	-0.731154	-244.445	CHG	TG7g01314	intron	Proline-rich family protein
Chr7	358114708	358115228	521	0.0244395	0.176725	-0.152286	-1077.36	CHH	TG7g01315	intron	Proline-rich family protein
Chr7	358115334	358115920	587	0.0155312	0.128298	-0.112767	-751.277	CHH	TG7g01315	intron	Proline-rich family protein
Chr7	358119126	358119733	608	0.0146341	0.125151	-0.110516	-927.634	CHH	TG7g01315	intron	Proline-rich family protein
Chr7	358119967	358120685	719	0.0164582	0.16904	-0.152582	-1583.42	CHH	TG7g01315	intron	Proline-rich family protein
Chr7	358150922	358151624	703	0.0761673	0.885694	-0.809527	-447.574	CHG	TG7g01315	intron	Proline-rich family protein
Chr7	360391541	360391844	304	0.857565	0.475659	0.381906	139.525	CHG	TG7g01328	promoter	PRELI/MSF1 domain-containing protein
Chr7	360660536	360660980	445	0.326554	0.0757905	0.250763	705.538	CHH	TG7g01329	promoter	replication protein A 32 kDa subunit A
Chr7	360824194	360825157	964	0.00988948	0.15846	-0.14857	-2493.64	CHH	TG7g01332	intron	Phosphoenolpyruvate carboxykinase (ATP)
Chr7	360839114	360839602	489	0.0173396	0.112072	-0.0947326	-726.688	CHH	TG7g01332	intron	Phosphoenolpyruvate carboxykinase (ATP)
Chr7	360839786	360840253	468	0.0373685	0.180241	-0.142873	-761.345	CHH	TG7g01332	intron	Phosphoenolpyruvate carboxykinase (ATP)
Chr7	360840576	360841422	847	0.023548	0.253183	-0.229635	-2302.83	CHH	TG7g01332	intron	Phosphoenolpyruvate carboxykinase (ATP)
Chr7	360842687	360843207	521	0.00913088	0.158501	-0.14937	-1184.62	CHH	TG7g01332	intron	Phosphoenolpyruvate carboxykinase (ATP)
Chr7	362626668	362626742	75	0.713983	0.0362417	0.677742	50.2656	CG	TG7g01340	promoter	Fe2OG dioxygenase domain-containing protein
Chr7	362627568	362627714	147	0.660308	0.145616	0.514692	80.3442	CG	TG7g01340	promoter	Fe2OG dioxygenase domain-containing protein
Chr7	368081074	368081202	129	0.0835369	0.375832	-0.292295	-117.188	CHG	TG7g01355	intron	Homeobox protein knotted-1-like 1
Chr7	375357428	375358063	636	0.864336	0.427454	0.436881	917.442	CHG	TG7g01365	promoter	Homeobox transcription factor KN1
Chr7	375927067	375928739	1673	0.0168771	0.131981	-0.115104	-2845.9	CHH	TG7g01366	intron	Flap endonuclease 1
Chr7	375930900	375931390	491	0.0250072	0.145815	-0.120807	-746.805	CHH	TG7g01366	intron	Flap endonuclease 1
Chr7	375931806	375932910	1105	0.0131053	0.118568	-0.105463	-2254.4	CHH	TG7g01366	intron	Flap endonuclease 1
Chr7	376158736	376159142	407	0.105786	0.701016	-0.59523	-477.547	CHG	TG7g01367	intron	Flap endonuclease 1
Chr7	390695605	390695911	307	0.85267	0.22963	0.62304	256.583	CHG	TG7g01385	intron	RNA polymerase II C-terminal domain phosphatase-like
Chr7	390695611	390695891	281	0.941227	0.400817	0.54041	362.575	CG	TG7g01385	intron	RNA polymerase II C-terminal domain phosphatase-like
Chr7	393383272	393383742	471	0.0205879	0.108545	-0.0879569	-987.746	CHH	TG7g01392	intron	Lysosomal Pro-X carboxypeptidase
Chr7	393436258	393436407	150	0.508628	0.812658	-0.30403	-123.951	CHG	TG7g01392	intron	Lysosomal Pro-X carboxypeptidase
Chr7	395754996	395755317	322	0.0288266	0.164028	-0.135202	-849.949	CHH	TG7g01397	intron	E3 ubiquitin-protein ligase FANCL
Chr7	395856241	395856780	540	0.0147537	0.113036	-0.0982827	-843.282	CHH	TG7g01398	intron	Unknown protein
Chr7	395976428	395976988	561	0.2878	0.722761	-0.434961	-363.937	CHG	TG7g01399	intron	Phosphoglycerate mutase, putative
Chr7	395982453	395982554	102	0.138391	0.418487	-0.280096	-54.3699	CG	TG7g01399	intron	Phosphoglycerate mutase, putative
Chr7	397004635	397005601	967	0.115823	0.67771	-0.561887	-522.242	CHG	TG7g01400	intron	Alanine transaminase
Chr7	398806874	398807153	280	0.719544	0.0561911	0.663353	129.615	CHG	TG7g01420	intron	Xyloglucan endotransglucosylase/hydrolase
Chr7	399783086	399783283	198	0.751543	0.973294	-0.221751	-64.9867	CG	TG7g01424	intron	Extracellular ribonuclease
Chr7	399784648	399784826	179	0.575342	0.857528	-0.282186	-122.106	CHG	TG7g01424	intron	Extracellular ribonuclease
Chr7	399999415	399999874	460	0.0287988	0.146478	-0.117679	-958.119	CHH	TG7g01425	intron	Extracellular ribonuclease
Chr7	400975699	400977922	2224	0.0296385	0.147111	-0.117472	-4503.51	CHH	TG7g01426	intron	Non-canonical poly(A) RNA polymerase
Chr7	402786846	402786954	109	0.769655	0.972901	-0.203246	-40.4067	CG	TG7g01430	intron	DNA repair RadA
Chr7	402869228	402869527	300	0.169855	0.567446	-0.397591	-157.212	CHG	TG7g01431	intron	DNA repair protein RadA
Chr7	402974716	402974909	194	0.0941553	0.604005	-0.509849	-153.897	CHG	TG7g01431	intron	DNA repair protein RadA
Chr7	402983672	402984291	620	0.0292122	0.450129	-0.420917	-321.477	CHG	TG7g01431	intron	DNA repair protein RadA
Chr7	402984966	402985453	488	0.222456	0.624996	-0.40254	-163.865	CHG	TG7g01431	intron	DNA repair protein RadA
Chr7	403864140	403864547	408	0.842436	0.101621	0.740816	276.606	CHG	TG7g01434	intron	Leucine zipper-EF-hand-containing transmembrane protein 1
Chr7	403876408	403876472	65	0.62472	0.262881	0.361839	56.4439	CG	TG7g01434	intron	Leucine zipper-EF-hand-containing transmembrane protein 1
Chr7	410568499	410570368	1870	0.0125405	0.118949	-0.106409	-3871.84	CHH	TG7g01452	promoter	Asparagine--tRNA ligase
Chr7	440962602	440962838	237	0.621712	0.220741	0.400971	148.651	CHG	TG7g01477	intron	MYND-type domain-containing protein
Chr7	449489346	449489800	455	0.0105263	0.0869264	-0.0764	-723.394	CHH	TG7g01486	intron	DNA-directed RNA polymerase III subunit RPC5
Chr7	471582816	471583111	296	0.173721	0.617302	-0.443581	-247.148	CHG	TG7g01512	promoter	Unknown protein
Chr7	471582816	471583111	296	0.173721	0.617302	-0.443581	-247.148	CHG	TG7g01512	TSS	Unknown protein
Chr7	471582816	471583111	296	0.173721	0.617302	-0.443581	-247.148	CHG	TG7g01512	exon	Unknown protein
Chr7	471586761	471587331	571	0.0132612	0.13251	-0.119249	-853.466	CHH	TG7g01512	intron	Unknown protein
Chr7	471600316	471600737	422	0.00761246	0.142122	-0.13451	-867.581	CHH	TG7g01512	intron	Unknown protein
Chr7	476527558	476528671	1114	0.792816	0.158274	0.634542	435.123	CHG	TG7g01528	promoter	Unknown protein
Chr7	481365366	481366119	754	0.39268	0.831614	-0.438934	-326.799	CHG	TG7g01545	intron	Branched-chain-amino-acid aminotransferase
Chr7	481379497	481381201	1705	0.0307019	0.159544	-0.128842	-2830.42	CHH	TG7g01545	intron	Branched-chain-amino-acid aminotransferase
Chr7	499083979	499084377	399	0.0260756	0.12256	-0.0964846	-738.671	CHH	TG7g01563	intron	Fe2OG dioxygenase domain-containing protein
Chr7	499085605	499086184	580	0.0169966	0.112383	-0.0953868	-1063.4	CHH	TG7g01563	intron	Fe2OG dioxygenase domain-containing protein
Chr7	499086608	499087264	657	0.0183812	0.129271	-0.11089	-1116.02	CHH	TG7g01563	intron	Fe2OG dioxygenase domain-containing protein
Chr7	499090232	499090657	426	0.0240558	0.134874	-0.110819	-1009.1	CHH	TG7g01563	intron	Fe2OG dioxygenase domain-containing protein
Chr7	499091467	499091725	259	0.402149	0.872563	-0.470414	-254.029	CHG	TG7g01563	intron	Fe2OG dioxygenase domain-containing protein
Chr7	499477208	499477674	467	0.0241923	0.114263	-0.0900712	-819.144	CHH	TG7g01565	intron	Tryptophan synthase beta chain like
Chr7	499502040	499503360	1321	0.269264	0.757115	-0.487851	-486.376	CHG	TG7g01565	intron	Tryptophan synthase beta chain like
Chr7	511136669	511136939	271	0.506509	0.0765461	0.429963	147.617	CG	TG7g01601	promoter	Class I heat shock-like protein
Chr7	511867814	511868263	450	0.57734	0.198845	0.378495	312.362	CHG	TG7g01606	exon	Laccase
Chr7	511867814	511868263	450	0.57734	0.198845	0.378495	312.362	CHG	TG7g01606	TES	Laccase
Chr7	547760724	547760888	165	0.470001	0.214989	0.255013	126.378	CHG	TG7g01662	exon	Prohibitin
Chr7	551682151	551682864	714	0.00242866	0.245761	-0.243333	-1610.94	CHH	TG7g01668	exon	MADS-box transcription factor
Chr7	551682151	551682864	714	0.00242866	0.245761	-0.243333	-1610.94	CHH	TG7g01668	TSS	MADS-box transcription factor
Chr7	551682151	551682864	714	0.00242866	0.245761	-0.243333	-1610.94	CHH	TG7g01668	promoter	MADS-box transcription factor
Chr7	551682151	551682864	714	0.00242866	0.245761	-0.243333	-1610.94	CHH	TG7g01668	intron	MADS-box transcription factor
Chr7	551682548	551682731	184	0.0787476	0.647603	-0.568856	-222.344	CHG	TG7g01668	exon	MADS-box transcription factor
Chr7	551682548	551682731	184	0.0787476	0.647603	-0.568856	-222.344	CHG	TG7g01668	intron	MADS-box transcription factor
Chr7	553433716	553434198	483	0.004537	0.232045	-0.227508	-1076.46	CHH	TG7g01669	intron	MADS-box transcription factor
Chr7	553433716	553434198	483	0.004537	0.232045	-0.227508	-1076.46	CHH	TG7g01669	exon	MADS-box transcription factor
Chr7	553433854	553434209	356	0.0825938	0.51126	-0.428666	-152.531	CHG	TG7g01669	intron	MADS-box transcription factor
Chr7	553433854	553434209	356	0.0825938	0.51126	-0.428666	-152.531	CHG	TG7g01669	exon	MADS-box transcription factor
Chr7	556620540	556620722	183	0.336993	0.700563	-0.363571	-195.986	CHG	TG7g01676	intron	bifunctional dethiobiotin synthetase/7,8-diamino-pelargonic acid aminotransferase, mitochondrial
Chr7	556704565	556705094	530	0.0114087	0.101681	-0.0902726	-1095.19	CHH	TG7g01676	intron	bifunctional dethiobiotin synthetase/7,8-diamino-pelargonic acid aminotransferase, mitochondrial
Chr7	556761929	556762960	1032	0.0138263	0.160404	-0.146577	-2233.52	CHH	TG7g01676	intron	bifunctional dethiobiotin synthetase/7,8-diamino-pelargonic acid aminotransferase, mitochondrial
Chr7	556763772	556764321	550	0.0303409	0.160897	-0.130556	-692.34	CHH	TG7g01676	intron	bifunctional dethiobiotin synthetase/7,8-diamino-pelargonic acid aminotransferase, mitochondrial
Chr7	556765175	556766126	952	0.0252748	0.144582	-0.119307	-1515.35	CHH	TG7g01676	intron	bifunctional dethiobiotin synthetase/7,8-diamino-pelargonic acid aminotransferase, mitochondrial
Chr7	556766913	556768868	1956	0.0260698	0.169861	-0.143791	-3703.44	CHH	TG7g01676	intron	bifunctional dethiobiotin synthetase/7,8-diamino-pelargonic acid aminotransferase, mitochondrial
Chr7	559363142	559364115	974	0.0170586	0.157282	-0.140223	-2195.6	CHH	TG7g01688	intron	DAAF5 factor
Chr7	559364233	559365570	1338	0.0255713	0.168529	-0.142958	-2218.78	CHH	TG7g01688	intron	DAAF5 factor
Chr7	559366269	559366985	717	0.0139804	0.109785	-0.0958047	-976.407	CHH	TG7g01688	intron	DAAF5 factor
Chr7	559367184	559368821	1638	0.0215608	0.163502	-0.141942	-2750.79	CHH	TG7g01688	intron	DAAF5 factor
Chr7	559431941	559432655	715	0.119744	0.743395	-0.623651	-779.819	CHG	TG7g01688	intron	DAAF5 factor
Chr7	560355147	560355274	128	0.896772	0.507833	0.388939	67.7613	CG	TG7g01690	promoter	Golgi SNAP receptor complex member 1
Chr7	563473568	563474827	1260	0.0333445	0.409661	-0.376317	-855.664	CHG	TG7g01702	intron	Protein pelota homolog
Chr7	565443587	565444005	419	0.104539	0.617192	-0.512653	-142.348	CHG	TG7g01706	intron	rRNA adenine N(6)-methyltransferase
Chr7	565496064	565496831	768	0.0250852	0.130444	-0.105359	-1322.3	CHH	TG7g01706	intron	rRNA adenine N(6)-methyltransferase
Chr7	565500312	565501346	1035	0.0134939	0.222313	-0.208819	-2868.62	CHH	TG7g01706	intron	rRNA adenine N(6)-methyltransferase
Chr7	565501594	565504197	2604	0.0158625	0.182565	-0.166702	-4495.96	CHH	TG7g01706	intron	rRNA adenine N(6)-methyltransferase
Chr7	565504252	565505579	1328	0.0179239	0.202745	-0.184821	-2529.85	CHH	TG7g01706	intron	rRNA adenine N(6)-methyltransferase
Chr7	565505907	565506941	1035	0.0192349	0.20112	-0.181885	-2483.59	CHH	TG7g01706	intron	rRNA adenine N(6)-methyltransferase
Chr7	565509297	565510490	1194	0.025975	0.151377	-0.125402	-2307.85	CHH	TG7g01706	intron	rRNA adenine N(6)-methyltransferase
Chr7	566069262	566069754	493	0.0171125	0.0808847	-0.0637722	-826.362	CHH	TG7g01709	intron	Serine/threonine-protein phosphatase
Chr7	567771939	567772090	152	0.134789	0.557712	-0.422924	-160.172	CHG	TG7g01721	intron	Enhanced downy mildew 2, putative isoform 2
Chr7	568908922	568909021	100	0.312249	0.727395	-0.415146	-59.1138	CG	TG7g01726	promoter	TFIIS N-terminal domain-containing protein
Chr7	569344719	569345237	519	0.0206076	0.110399	-0.0897915	-958.276	CHH	TG7g01728	intron	Anaphase-promoting complex subunit 4
Chr7	569345335	569345753	419	0.0124559	0.109306	-0.0968506	-755.478	CHH	TG7g01728	intron	Anaphase-promoting complex subunit 4
Chr7	569359269	569359582	314	0.164214	0.781292	-0.617078	-166.694	CHG	TG7g01728	intron	Anaphase-promoting complex subunit 4
Chr7	569454708	569455040	333	0.141716	0.650008	-0.508292	-125.37	CHG	TG7g01728	intron	Anaphase-promoting complex subunit 4
Chr7	575935008	575935148	141	0.874353	0.983323	-0.108969	-151.272	CG	TG7g01741	intron	Histone acetyltransferase
Chr7	575958415	575958595	181	0.365995	0.827073	-0.461078	-148.89	CHG	TG7g01741	intron	Histone acetyltransferase
Chr7	575963304	575963645	342	0.0102853	0.137593	-0.127308	-826.723	CHH	TG7g01741	intron	Histone acetyltransferase
Chr7	580183392	580183960	569	0.027069	0.160056	-0.132987	-1184.65	CHH	TG7g01756	intron	Maternal effect embryo arrest
Chr7	587365013	587365244	232	0.0682622	0.457263	-0.389001	-205.231	CHG	TG7g01772	intron	Protein YIP
Chr7	589373053	589373826	774	0.0191313	0.147686	-0.128555	-1377.17	CHH	TG7g01778	intron	NAD(+) diphosphatase
Chr7	589373902	589375155	1254	0.0263272	0.140144	-0.113817	-2161.97	CHH	TG7g01778	intron	NAD(+) diphosphatase
Chr7	590193983	590194710	728	0.0162535	0.139877	-0.123624	-1453.44	CHH	TG7g01780	intron	Fimbrin protein
Chr7	600846847	600846943	97	0.605448	0.0510778	0.55437	112.647	CG	TG7g01809	promoter	RuvB-like helicase
Chr7	603869630	603869799	170	0.0452378	0.737825	-0.692587	-215.869	CG	TG7g01818	intron	O-acyltransferase WSD1-like
Chr7	605496683	605497127	445	0.380303	0.887686	-0.507383	-318.643	CHG	TG7g01822	promoter	Sodium/hydrogen exchanger
Chr7	608439936	608440200	265	0.408052	0.0859171	0.322135	128.734	CHG	TG7g01831	intron	Unknown protein
Chr7	609454571	609454687	117	0.790205	0.934178	-0.143973	-99.6516	CG	TG7g01839	intron	Regulator of rDNA transcription protein 15
Chr7	609506382	609506449	68	0.799245	0.663112	0.136133	51.3916	CG	TG7g01843	promoter	rRNA intron-encoded homing endonuclease
Chr7	609507665	609507844	180	0.775308	0.550228	0.22508	148.658	CG	TG7g01843	promoter	rRNA intron-encoded homing endonuclease
Chr7	609507665	609507844	180	0.775308	0.550228	0.22508	148.658	CG	TG7g01843	TSS	rRNA intron-encoded homing endonuclease
Chr7	609507665	609507844	180	0.775308	0.550228	0.22508	148.658	CG	TG7g01843	exon	rRNA intron-encoded homing endonuclease
Chr7	609572888	609573396	509	0.612195	0.418357	0.193838	571.76	CG	TG7g01847	promoter	(field mustard) hypothetical protein
Chr7	610163384	610164059	676	0.048178	0.152973	-0.104795	-998.832	CHH	TG7g01854	intron	Single-stranded DNA-binding protein, mitochondrial
Chr7	611900719	611901021	303	0.77471	0.18058	0.594129	132.358	CHG	TG7g01860	intron	FAD-dependent oxidoreductase family protein
Chr7	613364240	613364418	179	0.4035	0.119718	0.283781	120.017	CHG	TG7g01864	promoter	Peroxidase
Chr7	619860234	619860468	235	0.800562	0.381402	0.41916	169.043	CHG	TG7g01878	intron	30S ribosomal protein S1
Chr7	622284352	622284724	373	0.023704	0.135136	-0.111432	-690.896	CHH	TG7g01882	intron	beta-1,2-xylosyltransferase
Chr7	622307403	622307809	407	0.0555269	0.414366	-0.358839	-187.042	CHG	TG7g01882	intron	beta-1,2-xylosyltransferase
Chr7	628222596	628223024	429	0.0285367	0.13624	-0.107703	-1029.15	CHH	TG7g01890	intron	Uridine kinase
Chr7	629116465	629116536	72	0.316768	0.03047	0.286298	42.2612	CG	TG7g01895	promoter	Pirin-like protein
Chr7	632221034	632223430	2397	0.0335752	0.173988	-0.140413	-4230.4	CHH	TG7g01901	intron	DDE Tnp4 domain-containing protein
Chr7	632608816	632609287	472	0.0224139	0.130996	-0.108582	-800.054	CHH	TG7g01905	intron	Kinesin-like protein
Chr7	633224628	633224718	91	0.360136	0.939935	-0.5798	-58.5445	CG	TG7g01907	intron	KRR1 small subunit processome component
Chr7	633226608	633226917	310	0.118552	0.702689	-0.584137	-153.421	CHG	TG7g01907	intron	KRR1 small subunit processome component
Chr7	637898954	637899223	270	0.443168	0.0925539	0.350614	133.216	CHG	TG7g01917	intron	Malic enzyme
Chr7	640608928	640609212	285	0.487843	0.163193	0.32465	262.276	CHG	TG7g01922	intron	protein GIGANTEA-like
Chr7	645129806	645129868	63	0.791317	0.976506	-0.185189	-64.7915	CG	TG7g01927	exon	HABP4_PAI-RBP1 domain-containing protein
Chr7	647858667	647858892	226	0.316127	0.723731	-0.407604	-177.081	CHG	TG7g01936	intron	Protein root UVB sensitive 3
Chr7	647861609	647861959	351	0.111584	0.563941	-0.452357	-174.542	CHG	TG7g01936	intron	Protein root UVB sensitive 3
Chr7	650612997	650613599	603	0.0178202	0.104446	-0.0866254	-1102.46	CHH	TG7g01942	intron	AAA domain-containing protein
Chr7	654443959	654444935	977	0.171443	0.774713	-0.60327	-677.146	CHG	TG7g01948	intron	DExH-box ATP-dependent RNA helicase
Chr7	655098981	655100195	1215	0.0220364	0.133879	-0.111843	-2439.98	CHH	TG7g01950	intron	Protein RETICULATA-related 4, chloroplastic
Chr7	655103471	655103929	459	0.0178458	0.107676	-0.0898301	-706.222	CHH	TG7g01950	intron	Protein RETICULATA-related 4, chloroplastic
Chr7	655104192	655104718	527	0.0202233	0.11301	-0.0927865	-1031.51	CHH	TG7g01950	intron	Protein RETICULATA-related 4, chloroplastic
Chr7	655124221	655124934	714	0.00872959	0.121466	-0.112736	-1340.39	CHH	TG7g01950	intron	Protein RETICULATA-related 4, chloroplastic
Chr7	655125586	655126058	473	0.0236257	0.107904	-0.084278	-862.193	CHH	TG7g01950	intron	Protein RETICULATA-related 4, chloroplastic
Chr7	658355960	658356170	211	0.144434	0.806705	-0.662271	-119.394	CHG	TG7g01956	intron	alpha/beta-Hydrolases superfamily protein
Chr7	658379924	658380317	394	0.402967	0.871852	-0.468885	-187.301	CHG	TG7g01956	intron	alpha/beta-Hydrolases superfamily protein
Chr7	658409515	658410224	710	0.087516	0.876372	-0.788856	-789.859	CHG	TG7g01956	intron	alpha/beta-Hydrolases superfamily protein
Chr7	658425112	658425386	275	0.213234	0.657837	-0.444603	-250.968	CHG	TG7g01956	intron	alpha/beta-Hydrolases superfamily protein
Chr7	669990818	669991452	635	0.855865	0.236057	0.619808	335.153	CHG	TG7g01970	intron	dirigent protein 17-like
Chr7	672585199	672585905	707	0.176103	0.749119	-0.573016	-303.731	CHG	TG7g01977	intron	CASP-like protein
Chr7	674409927	674410221	295	0.790004	0.210591	0.579414	162.938	CHG	TG7g01980	intron	dirigent protein 17-like
Chr7	675874143	675874220	78	0.800692	0.983451	-0.182759	-48.7595	CG	TG7g01985	intron	urea-proton symporter DUR3-like
Chr7	678540442	678540573	132	0.421169	0.788475	-0.367306	-136.459	CHG	TG7g01987	intron	50S ribosomal protein L3
Chr7	687581326	687581495	170	0.150776	0.513961	-0.363186	-132.164	CHG	TG7g01997	intron	Epimerase domain-containing protein
Chr7	687910639	687911081	443	0.0279467	0.124319	-0.0963719	-720.36	CHH	TG7g02000	intron	NAD(P)-bd_dom domain-containing protein
Chr7	687918933	687919377	445	0.343737	0.79033	-0.446592	-210.173	CHG	TG7g02000	intron	NAD(P)-bd_dom domain-containing protein
Chr7	687921290	687921547	258	0.278623	0.907506	-0.628883	-228.089	CHG	TG7g02000	intron	NAD(P)-bd_dom domain-containing protein
Chr7	693440660	693440783	124	0.167188	0.600163	-0.432975	-133.271	CHG	TG7g02012	intron	peroxisome biogenesis factor 10
Chr7	694132608	694133004	397	0.392917	0.0300083	0.362909	265.166	CHG	TG7g02013	intron	NAD(P)H-quinone oxidoreductase subunit U, chloroplastic
Chr7	697582430	697583159	730	0.0864611	0.704744	-0.618283	-426.117	CHG	TG7g02015	intron	DWNN domain-containing protein
Chr7	697597808	697597960	153	0.0928916	0.543465	-0.450573	-182.545	CHG	TG7g02015	intron	DWNN domain-containing protein
Chr7	698770048	698770243	196	0.206373	0.616184	-0.409811	-120.068	CHG	TG7g02016	intron	ATP-dependent Clp protease proteolytic subunit
Chr7	698776371	698777256	886	0.135504	0.610324	-0.474819	-329.496	CHG	TG7g02016	intron	ATP-dependent Clp protease proteolytic subunit
Chr7	698799464	698800083	620	0.0236734	0.120853	-0.0971793	-1012.87	CHH	TG7g02016	intron	ATP-dependent Clp protease proteolytic subunit
Chr7	700291208	700291488	281	0.25931	0.631773	-0.372462	-118.014	CHG	TG7g02018	intron	Histone-lysine n-methyltransferase suvr4
Chr7	710519914	710520485	572	0.0151268	0.0922046	-0.0770778	-1088.2	CHH	TG7g02025	intron	Na_H_Exchanger domain-containing protein
Chr7	711894171	711894472	302	0.192329	0.764621	-0.572291	-170.312	CHG	TG7g02026	intron	GDT1 family protein
Chr7	719812945	719813025	81	0.914377	0.573083	0.341294	48.4654	CG	TG7g02032	intron	Serine/threonine-protein kinase Rio1
Chr7	719815404	719815577	174	0.400007	0.895174	-0.495168	-139.908	CHG	TG7g02032	intron	Serine/threonine-protein kinase Rio1
Chr7	730262043	730262395	353	0.101038	0.492327	-0.391289	-132.381	CHG	TG7g02042	intron	Chloride channel protein
Chr7	730289795	730290180	386	0.0110584	0.109001	-0.0979427	-742.472	CHH	TG7g02042	intron	Chloride channel protein
Chr7	733798087	733798439	353	0.0166434	0.132824	-0.11618	-787.323	CHH	TG7g02047	intron	Serine/threonine-protein phosphatase 2A 55 kDa regulatory subunit B
Chr7	733814660	733814797	138	0.319659	0.0511797	0.268479	145.376	CHG	TG7g02047	intron	Serine/threonine-protein phosphatase 2A 55 kDa regulatory subunit B
Chr7	736232904	736233196	293	0.912271	0.293215	0.619056	120.589	CHG	TG7g02051	intron	NMO domain-containing protein
Chr7	739956851	739957290	440	0.00692791	0.117144	-0.110216	-959.525	CHH	TG7g02056	intron	SpoU_methylase domain-containing protein
Chr7	739963075	739963567	493	0.0106516	0.0888287	-0.0781771	-914.738	CHH	TG7g02056	intron	SpoU_methylase domain-containing protein
Chr7	740066872	740067012	141	0.540992	0.819142	-0.27815	-119.298	CHG	TG7g02056	intron	SpoU_methylase domain-containing protein
Chr7	740098489	740098955	467	0.114196	0.556511	-0.442315	-134.175	CHG	TG7g02056	intron	SpoU_methylase domain-containing protein
Chr7	743419516	743419618	103	0.0428084	0.857493	-0.814684	-159.282	CHG	TG7g02060	intron	RING-type domain-containing protein
Chr7	743427873	743428353	481	0.016858	0.122447	-0.105589	-734.77	CHH	TG7g02060	intron	RING-type domain-containing protein
Chr7	743429077	743429927	851	0.0110656	0.0799439	-0.0688783	-1321.85	CHH	TG7g02060	intron	RING-type domain-containing protein
Chr7	750431476	750431577	102	0.98752	0.61645	0.37107	85.0008	CG	TG7g02063	intron	Nucleolin like
Chr7	750435943	750436116	174	0.733785	0.220208	0.513577	161.684	CHG	TG7g02063	intron	Nucleolin like
Chr7	792411438	792411782	345	0.0911172	0.44136	-0.350243	-125.741	CHG	TG7g02077	intron	Ubiquitinyl hydrolase 1
Chr7	792449420	792450231	812	0.0187682	0.087099	-0.0683307	-1311.98	CHH	TG7g02077	intron	Ubiquitinyl hydrolase 1
Chr7	804182714	804184364	1651	0.0229351	0.172832	-0.149897	-3052.3	CHH	TG7g02100	intron	Methyltranfer_dom domain-containing protein
Chr7	811288742	811289133	392	0.0178141	0.115976	-0.0981618	-769.9	CHH	TG7g02106	intron	Nucleolar autoantigen 36
Chr7	815167338	815167428	91	0.756062	0.975139	-0.219077	-49.9638	CG	TG7g02113	intron	DNA helicase
Chr7	815247090	815247416	327	0.156267	0.697343	-0.541076	-293.459	CHG	TG7g02113	intron	DNA helicase
Chr7	818333976	818334356	381	0.29803	0.919258	-0.621228	-341.492	CHG	TG7g02115	intron	SAM_MT_RSMB_NOP domain-containing protein
Chr7	818350627	818350920	294	0.200785	0.479116	-0.278331	-255.824	CHG	TG7g02115	intron	SAM_MT_RSMB_NOP domain-containing protein
Chr7	829563614	829564153	540	0.0784934	0.611052	-0.532559	-164.597	CHG	TG7g02122	intron	Two-component response regulator
Chr7	835228776	835229307	532	0.0214366	0.102366	-0.0809294	-816.669	CHH	TG7g02123	intron	PH, RCC1 and FYVE domains-containing protein 1-like
Chr7	835584781	835585179	399	0.0813165	0.511699	-0.430382	-136.399	CHG	TG7g02124	intron	PH, RCC1 and FYVE domains-containing protein 1
Chr7	835585357	835585627	271	0.178077	0.597943	-0.419866	-117.553	CHG	TG7g02124	intron	PH, RCC1 and FYVE domains-containing protein 1
Chr7	838526024	838526754	731	0.0718183	0.560119	-0.488301	-423.297	CHG	TG7g02125	intron	V-type proton ATPase subunit C
Chr7	838550868	838551377	510	0.0158536	0.122847	-0.106993	-893.271	CHH	TG7g02125	intron	V-type proton ATPase subunit C
Chr7	838551433	838552068	636	0.016745	0.0947512	-0.0780061	-857.324	CHH	TG7g02125	intron	V-type proton ATPase subunit C
Chr7	841949305	841949543	239	0.381096	0.866424	-0.485328	-183.428	CHG	TG7g02128	intron	O-fucosyltransferase family protein
Chr7	841966272	841966544	273	0.0652031	0.390896	-0.325693	-138.139	CHG	TG7g02128	intron	O-fucosyltransferase family protein
Chr7	842024121	842024470	350	0.0808006	0.406792	-0.325991	-144.445	CHG	TG7g02128	intron	O-fucosyltransferase family protein
Chr7	843901711	843902265	555	0.015163	0.114315	-0.0991517	-1048.75	CHH	TG7g02129	intron	4a-hydroxytetrahydrobiopterin dehydratase
Chr7	843939923	843939995	73	0.881829	0.970002	-0.0881724	-49.1174	CG	TG7g02129	intron	4a-hydroxytetrahydrobiopterin dehydratase
Chr7	845744468	845744612	145	0.642491	0.925232	-0.28274	-117.574	CHG	TG7g02132	intron	phytochromobilin:ferredoxin oxidoreductase, chloroplastic
Chr7	848710975	848711271	297	0.463038	0.917141	-0.454103	-231.014	CHG	TG7g02134	intron	1,4-alpha-glucan branching enzyme
Chr7	852769038	852769597	560	0.0721223	0.408994	-0.336872	-134.333	CHG	TG7g02141	intron	nuclear export mediator factor Nemf
Chr7	855294071	855294579	509	0.11041	0.693071	-0.582661	-256.93	CHG	TG7g02143	intron	protein DGS1, mitochondrial
Chr7	855605909	855606235	327	0.0208199	0.147549	-0.126729	-722.927	CHH	TG7g02145	intron	MAR-binding filament-like protein 1 isoform 1
Chr7	855620502	855621683	1182	0.0169979	0.124845	-0.107847	-2297.45	CHH	TG7g02145	intron	MAR-binding filament-like protein 1 isoform 1
Chr7	855623170	855623584	415	0.0231901	0.175694	-0.152504	-719.24	CHH	TG7g02145	intron	MAR-binding filament-like protein 1 isoform 1
Chr7	855624137	855625090	954	0.022746	0.143269	-0.120523	-1834.05	CHH	TG7g02145	intron	MAR-binding filament-like protein 1 isoform 1
Chr7	858654355	858654878	524	0.0168314	0.0980195	-0.0811881	-680.04	CHH	TG7g02149	intron	SAM_MT_RSMB_NOP domain-containing protein
Chr7	861359231	861359608	378	0.206256	0.78373	-0.577474	-184.864	CHG	TG7g02151	intron	Mitochondrial inner membrane protease
Chr7	861407995	861408388	394	0.120501	0.723104	-0.602603	-234.684	CHG	TG7g02151	exon	Mitochondrial inner membrane protease
Chr7	861407995	861408388	394	0.120501	0.723104	-0.602603	-234.684	CHG	TG7g02151	intron	Mitochondrial inner membrane protease
Chr7	863560112	863560337	226	0.37186	0.828579	-0.456718	-131.938	CHG	TG7g02156	intron	WD repeat-containing protein 26 homolog
Chr7	875916959	875917065	107	0.752387	0.928135	-0.175749	-55.163	CG	TG7g02163	intron	Potassium transporter family protein
Chr7	876094491	876094550	60	0.553298	0.0445388	0.50876	46.9231	CG	TG7g02164	promoter	Potassium transporter
Chr7	880511363	880511709	347	0.601739	0.863925	-0.262186	-185.561	CHG	TG7g02171	intron	Polyketide_cyc domain-containing protein
Chr7	885672466	885672655	190	0.162758	0.427029	-0.264271	-126.281	CHG	TG7g02180	intron	Abc transporter atp-binding protein
Chr7	885833932	885834364	433	0.0328996	0.126133	-0.0932336	-704.054	CHH	TG7g02182	intron	ABC transporter B family member 28
Chr7	885834567	885834958	392	0.0360477	0.132053	-0.0960055	-730.081	CHH	TG7g02182	intron	ABC transporter B family member 28
Chr7	886955311	886956159	849	0.0502589	0.180777	-0.130518	-1633.56	CHH	TG7g02184	intron	Protein-serine/threonine phosphatase
Chr7	886956219	886956704	486	0.0392673	0.170692	-0.131425	-885.64	CHH	TG7g02184	intron	Protein-serine/threonine phosphatase
Chr7	891489161	891490245	1085	0.227729	0.762666	-0.534936	-538.202	CHG	TG7g02191	intron	50S ribosomal protein L17
Chr7	892784580	892784903	324	0.0173124	0.116057	-0.0987449	-742.53	CHH	TG7g02192	intron	Mitochondrial fission protein ELM1
Chr7	895446683	895447110	428	0.127065	0.534265	-0.4072	-162.955	CHG	TG7g02196	intron	SET domain-containing protein
Chr7	896350088	896350375	288	0.72736	0.201344	0.526016	320.344	CHG	TG7g02198	intron	UDP-N-acetylglucosamine diphosphorylase 1-like
Chr7	896351490	896351730	241	0.658336	0.286589	0.371748	151.763	CHG	TG7g02198	intron	UDP-N-acetylglucosamine diphosphorylase 1-like
Chr7	897671893	897672968	1076	0.0234369	0.196596	-0.173159	-2694.83	CHH	TG7g02201	intron	Non-specific serine/threonine protein kinase
Chr7	897673175	897677029	3855	0.0158252	0.168791	-0.152966	-7592.28	CHH	TG7g02201	intron	Non-specific serine/threonine protein kinase
Chr7	897678529	897678981	453	0.00921402	0.13041	-0.121196	-901.643	CHH	TG7g02201	intron	Non-specific serine/threonine protein kinase
Chr7	897679568	897680488	921	0.0152283	0.161811	-0.146583	-1672.85	CHH	TG7g02201	intron	Non-specific serine/threonine protein kinase
Chr7	897681249	897681807	559	0.0196239	0.106831	-0.0872073	-707.023	CHH	TG7g02201	intron	Non-specific serine/threonine protein kinase
Chr7	902542753	902543251	499	0.37843	0.892848	-0.514418	-212.876	CHG	TG7g02208	intron	aldo-keto reductase
Chr7	902560113	902560752	640	0.0322447	0.133407	-0.101162	-1189.52	CHH	TG7g02208	intron	aldo-keto reductase
Chr7	902572756	902572942	187	0.209155	0.579344	-0.370189	-130.064	CHG	TG7g02208	intron	aldo-keto reductase
Chr7	904507160	904507624	465	0.126209	0.819787	-0.693578	-321.447	CHG	TG7g02213	intron	Cryptochrome
Chr7	906170283	906170921	639	0.011176	0.0963132	-0.0851372	-1178.64	CHH	TG7g02220	intron	C3HC-type domain-containing protein
Chr7	906171873	906172791	919	0.0192304	0.138276	-0.119045	-1362.38	CHH	TG7g02220	intron	C3HC-type domain-containing protein
Chr7	906174240	906177117	2878	0.021593	0.164315	-0.142722	-4988.28	CHH	TG7g02220	intron	C3HC-type domain-containing protein
Chr7	908547102	908547276	175	0.23257	0.720335	-0.487765	-131.967	CHG	TG7g02226	intron	PHD-type domain-containing protein
Chr7	909731301	909731897	597	0.188428	0.858301	-0.669873	-177.241	CHG	TG7g02229	intron	DHHA1 domain protein
Chr7	910355753	910356286	534	0.0103148	0.0968409	-0.0865261	-837.495	CHH	TG7g02231	intron	Phosphoesterase
Chr7	910415238	910415625	388	0.108388	0.54064	-0.432252	-176.843	CHG	TG7g02231	intron	Phosphoesterase
Chr7	910572030	910572410	381	0.148079	0.768837	-0.620757	-150.784	CHG	TG7g02232	intron	DHHA1 domain protein
Chr7	913937030	913937814	785	0.0213059	0.182848	-0.161542	-2024.96	CHH	TG7g02239	intron	protein SMG7
Chr7	913937891	913938380	490	0.0439008	0.16504	-0.121139	-809.673	CHH	TG7g02239	intron	protein SMG7
Chr7	914023554	914024301	748	0.0174749	0.126553	-0.109078	-1567.47	CHH	TG7g02239	intron	protein SMG7
Chr7	914856801	914857238	438	0.04352	0.258455	-0.214935	-1007.69	CHH	TG7g02241	intron	SF4 helicase domain-containing protein
Chr7	914857349	914858464	1116	0.0640227	0.251706	-0.187683	-2619.79	CHH	TG7g02241	intron	SF4 helicase domain-containing protein
Chr7	914976723	914976919	197	0.522311	0.876618	-0.354307	-146.913	CHG	TG7g02242	promoter	Unknown protein
Chr7	915014002	915014268	267	0.21735	0.731446	-0.514097	-120.222	CHG	TG7g02243	intron	SF4 helicase domain-containing protein
Chr7	915055261	915055677	417	0.0146101	0.0998404	-0.0852303	-773.09	CHH	TG7g02243	intron	SF4 helicase domain-containing protein
Chr7	915056154	915056638	485	0.0215462	0.168066	-0.146519	-916.031	CHH	TG7g02243	intron	SF4 helicase domain-containing protein
Chr7	915099492	915100276	785	0.0138858	0.140665	-0.126779	-1811.97	CHH	TG7g02243	intron	SF4 helicase domain-containing protein
Chr7	915100561	915101451	891	0.0135519	0.127666	-0.114114	-1232.18	CHH	TG7g02243	intron	SF4 helicase domain-containing protein
Chr7	915103596	915104647	1052	0.0219524	0.139219	-0.117267	-1594.98	CHH	TG7g02243	intron	SF4 helicase domain-containing protein
Chr7	915105615	915106020	406	0.011261	0.112058	-0.100797	-684.423	CHH	TG7g02243	intron	SF4 helicase domain-containing protein
Chr7	915614733	915615377	645	0.00989593	0.116665	-0.106769	-1171.46	CHH	TG7g02245	intron	Chromatin modification-related protein MEAF6
Chr7	915615466	915616176	711	0.0131964	0.141168	-0.127971	-1441.87	CHH	TG7g02245	intron	Chromatin modification-related protein MEAF6
Chr7	915618373	915619916	1544	0.0269232	0.144279	-0.117356	-2459.16	CHH	TG7g02245	intron	Chromatin modification-related protein MEAF6
Chr7	915620038	915621381	1344	0.0147986	0.133407	-0.118609	-2545.45	CHH	TG7g02245	intron	Chromatin modification-related protein MEAF6
Chr7	915644455	915644890	436	0.016322	0.111473	-0.0951513	-836.454	CHH	TG7g02245	intron	Chromatin modification-related protein MEAF6
Chr7	917886798	917887143	346	0.00792396	0.10166	-0.093736	-722.455	CHH	TG7g02249	intron	SF4 helicase domain-containing protein
Chr7	918973914	918973976	63	0.238534	0.412806	-0.174273	-52.5947	CG	TG7g02251	intron	Short-chain dehydrogenase/reductase SDR
Chr7	922868078	922868264	187	0.126222	0.526622	-0.4004	-194.785	CHG	TG7g02257	intron	Kinase domain
Chr7	923303747	923304283	537	0.0332211	0.190756	-0.157535	-945.809	CHH	TG7g02258	intron	LisH domain-containing protein
Chr7	923309540	923310775	1236	0.0621724	0.250993	-0.18882	-2463.12	CHH	TG7g02258	intron	LisH domain-containing protein
Chr7	923310997	923311968	972	0.0354464	0.158386	-0.12294	-1536.84	CHH	TG7g02258	intron	LisH domain-containing protein
Chr7	923314810	923315360	551	0.0541403	0.197405	-0.143265	-785.473	CHH	TG7g02258	intron	LisH domain-containing protein
Chr7	923315784	923316799	1016	0.0554872	0.205106	-0.149619	-1544.71	CHH	TG7g02258	intron	LisH domain-containing protein
Chr7	924387779	924388028	250	0.0767621	0.492831	-0.416069	-139.859	CHG	TG7g02259	intron	TLDc domain-containing protein
Chr7	924501263	924501439	177	0.545269	0.0330993	0.512169	104.848	CG	TG7g02260	exon	EGF_CA domain-containing protein
Chr7	935007201	935007398	198	0.249769	0.940776	-0.691007	-112.557	CG	TG7g02271	promoter	7-dimethyl-8-ribityllumazine synthase
Chr7	936968334	936968608	275	0.296258	0.795818	-0.499559	-200.2	CHG	TG7g02275	intron	Protein XAP5 CIRCADIAN TIMEKEEPER
Chr7	936992665	936992945	281	0.120396	0.679257	-0.55886	-202.029	CHG	TG7g02275	intron	Protein XAP5 CIRCADIAN TIMEKEEPER
Chr7	937037402	937037520	119	0.796149	0.967687	-0.171538	-57.2239	CG	TG7g02275	intron	Protein XAP5 CIRCADIAN TIMEKEEPER
Chr7	940295541	940296150	610	0.0437996	0.199219	-0.15542	-1017.43	CHH	TG7g02285	intron	Cytosine-specific methyltransferase
Chr7	941270048	941270826	779	0.0505793	0.571986	-0.521407	-394.824	CHG	TG7g02288	intron	Amino_oxidase domain-containing protein
Chr7	943280885	943281597	713	0.0230943	0.103552	-0.0804572	-1142.25	CHH	TG7g02293	intron	Mg-protoporphyrin IX chelatase
Chr7	943286180	943286390	211	0.988425	0.771012	0.217414	80.2491	CG	TG7g02293	intron	Mg-protoporphyrin IX chelatase
Chr7	943925783	943925940	158	0.500622	0.888968	-0.388345	-57.6588	CG	TG7g02297	intron	Signal recognition particle receptor subunit beta
Chr7	944125794	944125976	183	0.446398	0.119039	0.327359	121.326	CHG	TG7g02298	intron	Peptide chain release factor 2
Chr7	944229976	944230463	488	0.0104898	0.130632	-0.120143	-979.75	CHH	TG7g02298	intron	Peptide chain release factor 2
Chr7	944625451	944625871	421	0.0258367	0.180002	-0.154165	-870.812	CHH	TG7g02300	intron	Histone-lysine N-methyltransferase
Chr7	944646271	944646944	674	0.0217269	0.136912	-0.115185	-977.452	CHH	TG7g02300	intron	Histone-lysine N-methyltransferase
Chr7	945495019	945495514	496	0.025357	0.157091	-0.131734	-979.409	CHH	TG7g02303	intron	Abhydrolase_5 domain-containing protein
Chr7	945497912	945498700	789	0.0122245	0.086637	-0.0744126	-996.445	CHH	TG7g02303	intron	Abhydrolase_5 domain-containing protein
Chr7	945504504	945505003	500	0.0506346	0.478484	-0.42785	-269.253	CHG	TG7g02303	intron	Abhydrolase_5 domain-containing protein
Chr7	945804414	945805908	1495	0.0270666	0.131491	-0.104424	-3039.12	CHH	TG7g02304	intron	Abhydrolase_5 domain-containing protein
Chr7	945806333	945806797	465	0.0247432	0.112885	-0.0881421	-972.432	CHH	TG7g02304	intron	Abhydrolase_5 domain-containing protein
Chr7	946093026	946093619	594	0.066493	0.682777	-0.616284	-272.827	CHG	TG7g02307	intron	Importin N-terminal domain-containing protein
Chr7	950345857	950345930	74	0.960062	0.636169	0.323893	45.4279	CG	TG7g02321	intron	Cytochrome C oxidase subunit
Chr7	953349895	953350114	220	0.0601105	0.447287	-0.387177	-122.04	CHG	TG7g02328	intron	DDT domain-containing protein PTM-like
Chr7	958053135	958053487	353	0.134776	0.624361	-0.489585	-122.731	CHG	TG7g02337	intron	Alpha,alpha-trehalose-phosphate synthase (UDP-forming)
Chr7	958131223	958131632	410	0.222068	0.888409	-0.666342	-263.994	CHG	TG7g02337	intron	Alpha,alpha-trehalose-phosphate synthase (UDP-forming)
Chr7	958360626	958360953	328	0.156704	0.832099	-0.675395	-131.534	CHG	TG7g02338	intron	Alpha,alpha-trehalose-phosphate synthase (UDP-forming)
Chr7	959011186	959011511	326	0.816225	0.135769	0.680456	142.45	CHG	TG7g02339	intron	Alpha,alpha-trehalose-phosphate synthase (UDP-forming)
Chr7	960024694	960024790	97	0.613597	0.0561456	0.557452	42.2936	CG	TG7g02344	promoter	Kinesin
Chr7	972182043	972182726	684	0.03541	0.140131	-0.104721	-1089.94	CHH	TG7g02357	intron	Aldo_ket_red domain-containing protein
Chr7	972182851	972183451	601	0.0293721	0.187869	-0.158497	-1073.71	CHH	TG7g02357	intron	Aldo_ket_red domain-containing protein
Chr7	974911941	974912111	171	0.958717	0.536475	0.422241	56.3933	CG	TG7g02364	intron	TPT domain-containing protein
Chr7	984609182	984609694	513	0.392712	0.879877	-0.487165	-127.478	CHG	TG7g02379	intron	Cytoplasmic tRNA 2-thiolation protein 1
Chr7	984620800	984621339	540	0.0261814	0.207056	-0.180875	-993.318	CHH	TG7g02379	intron	Cytoplasmic tRNA 2-thiolation protein 1
Chr7	985745739	985746497	759	0.800303	0.340719	0.459584	273.815	CHG	TG7g02382	intron	ATP-dependent Clp protease proteolytic subunit
Chr7	986777818	986778132	315	0.493236	0.0551006	0.438135	133.977	CHG	TG7g02386	intron	Purple acid phosphatase
Chr7	986779212	986779387	176	0.597158	0.96817	-0.371012	-492.087	CG	TG7g02386	intron	Purple acid phosphatase
Chr7	991498995	991499167	173	0.860325	0.501946	0.358379	193.101	CHG	TG7g02397	promoter	Laccase
Chr7	993423573	993423830	258	0.494814	0.0892864	0.405528	123.818	CHG	TG7g02403	intron	heat shock 70 kDa protein 17
Chr7	998655441	998656354	914	0.773312	0.222108	0.551204	335.242	CHG	TG7g02419	intron	Indole-3-glycerol-phosphate synthase
Chr7	998657199	998657702	504	0.0135359	0.131895	-0.118359	-829.768	CHH	TG7g02419	intron	Indole-3-glycerol-phosphate synthase
Chr7	998658379	998659013	635	0.0111764	0.102558	-0.0913811	-1014.58	CHH	TG7g02419	intron	Indole-3-glycerol-phosphate synthase
Chr7	998661791	998662225	435	0.0131091	0.085304	-0.0721949	-753.605	CHH	TG7g02419	intron	Indole-3-glycerol-phosphate synthase
Chr7	999718969	999719331	363	0.249089	0.756002	-0.506913	-156.645	CHG	TG7g02429	intron	alpha-soluble NSF attachment protein-like
Chr7	1000390623	1000391086	464	0.0918614	0.779604	-0.687743	-158.457	CHG	TG7g02431	intron	ALA-interacting subunit
Chr7	1000946082	1000946485	404	0.0366861	0.23084	-0.194154	-917.513	CHH	TG7g02434	intron	Indole-3-glycerol-phosphate synthase
Chr7	1006011989	1006012202	214	0.559711	0.0924469	0.467264	137.554	CHG	TG7g02454	promoter	Non-specific lipid-transfer protein
Chr7	1013380837	1013382525	1689	0.0422008	0.398448	-0.356247	-842.302	CHG	TG7g02465	intron	Glycerophosphodiester phosphodiesterase
Chr7	1014326642	1014326837	196	0.117421	0.536837	-0.419416	-121.737	CHG	TG7g02468	intron	DUF3700 domain-containing protein
Chr7	1014355598	1014356030	433	0.197414	0.869681	-0.672267	-156.236	CHG	TG7g02468	intron	DUF3700 domain-containing protein
Chr7	1014356180	1014356585	406	0.238587	0.618145	-0.379558	-164.104	CHG	TG7g02468	intron	DUF3700 domain-containing protein
Chr7	1014395159	1014396140	982	0.14584	0.876097	-0.730257	-579.924	CHG	TG7g02468	intron	DUF3700 domain-containing protein
Chr7	1020696342	1020696470	129	0.743884	0.950064	-0.20618	-122.973	CHG	TG7g02486	promoter	Auxin-responsive protein
Chr7	1021516033	1021516161	129	0.0722339	0.582926	-0.510692	-60.2344	CG	TG7g02487	intron	Unknown protein
Chr7	1023117370	1023118240	871	0.0107957	0.121066	-0.11027	-1777.03	CHH	TG7g02495	intron	NAD(H) kinase 1
Chr7	1023120945	1023121443	499	0.0242271	0.134836	-0.110609	-1000.36	CHH	TG7g02495	intron	NAD(H) kinase 1
Chr7	1023122942	1023123518	577	0.037391	0.171076	-0.133685	-1276.08	CHH	TG7g02495	intron	NAD(H) kinase 1
Chr7	1023406815	1023407140	326	0.0324521	0.328876	-0.296424	-184.223	CHG	TG7g02496	intron	Obg-like ATPase 1
Chr7	1023407196	1023407395	200	0.122173	0.492183	-0.37001	-143.535	CHG	TG7g02496	intron	Obg-like ATPase 1
Chr7	1023413577	1023414330	754	0.0200325	0.124121	-0.104089	-1290.3	CHH	TG7g02496	intron	Obg-like ATPase 1
Chr7	1023429809	1023430074	266	0.109279	0.460374	-0.351095	-146.065	CHG	TG7g02496	intron	Obg-like ATPase 1
Chr7	1023430214	1023431005	792	0.19475	0.630892	-0.436142	-360.387	CHG	TG7g02496	intron	Obg-like ATPase 1
Chr7	1023881714	1023881896	183	0.889641	0.16687	0.722771	244.179	CHG	TG7g02498	promoter	SSXT domain-containing protein
Chr7	1029387491	1029387568	78	0.111198	0.910742	-0.799544	-142.641	CHG	TG7g02512	intron	Pentatricopeptide repeat-containing protein, chloroplastic
Chr7	1029395927	1029396587	661	0.0219526	0.139021	-0.117069	-1020.71	CHH	TG7g02512	intron	Pentatricopeptide repeat-containing protein, chloroplastic
Chr7	1029398237	1029398752	516	0.0108959	0.0933706	-0.0824746	-934.231	CHH	TG7g02512	intron	Pentatricopeptide repeat-containing protein, chloroplastic
Chr7	1029400280	1029401004	725	0.0218474	0.136956	-0.115109	-1049.33	CHH	TG7g02512	intron	Pentatricopeptide repeat-containing protein, chloroplastic
Chr7	1029402445	1029402910	466	0.0236498	0.152831	-0.129181	-785.465	CHH	TG7g02512	intron	Pentatricopeptide repeat-containing protein, chloroplastic
Chr7	1029405660	1029406145	486	0.0228985	0.121104	-0.0982054	-723.159	CHH	TG7g02512	intron	Pentatricopeptide repeat-containing protein, chloroplastic
Chr7	1029763041	1029763310	270	0.355215	0.862261	-0.507046	-138.481	CHG	TG7g02515	intron	D27-like_C domain-containing protein
Chr7	1029763546	1029763781	236	0.180345	0.749379	-0.569034	-175.296	CHG	TG7g02515	intron	D27-like_C domain-containing protein
Chr7	1031179608	1031180443	836	0.0248396	0.143176	-0.118337	-1226.42	CHH	TG7g02524	intron	Pentatricopeptide repeat-containing protein, chloroplastic
Chr7	1031183872	1031184819	948	0.0242882	0.142983	-0.118695	-1482.63	CHH	TG7g02524	intron	Pentatricopeptide repeat-containing protein, chloroplastic
Chr7	1031188878	1031190210	1333	0.0164528	0.14803	-0.131578	-2128.58	CHH	TG7g02524	intron	Pentatricopeptide repeat-containing protein, chloroplastic
Chr7	1031201385	1031201818	434	0.0917616	0.909201	-0.817439	-373.863	CHG	TG7g02524	intron	Pentatricopeptide repeat-containing protein, chloroplastic
Chr7	1031202728	1031203110	383	0.0835877	0.731314	-0.647727	-269.071	CHG	TG7g02524	intron	Pentatricopeptide repeat-containing protein, chloroplastic
Chr7	1031659950	1031660331	382	0.226068	0.900371	-0.674303	-136.088	CHG	TG7g02525	intron	D27-like_C domain-containing protein
Chr7	1031660635	1031660802	168	0.0798662	0.756096	-0.676229	-136.285	CHG	TG7g02525	intron	D27-like_C domain-containing protein
Chr7	1033233183	1033233675	493	0.0933506	0.708435	-0.615085	-366.448	CHG	TG7g02532	intron	Beta_elim_lyase domain-containing protein
Chr7	1035600836	1035601515	680	0.140964	0.863851	-0.722887	-125.893	CHG	TG7g02537	promoter	50S ribosomal protein L35 isoform 1
Chr7	1038400844	1038401278	435	0.0975452	0.0021774	0.0953678	931.602	CHH	TG7g02551	intron	ALA-interacting subunit
Chr7	1042586720	1042586960	241	0.220014	0.724086	-0.504072	-167.945	CHG	TG7g02572	intron	PKS_ER domain-containing protein
Chr7	1044356417	1044356630	214	0.343257	0.714854	-0.371597	-91.7905	CG	TG7g02581	promoter	Unknown protein
Chr7	1045131939	1045132124	186	0.163359	0.781654	-0.618295	-147.043	CHG	TG7g02584	intron	Protein kinase domain-containing protein
Chr7	1045276940	1045277017	78	0.977974	0.846083	0.131891	68.8088	CG	TG7g02586	intron	Protein kinase domain-containing protein
Chr7	1045287430	1045287523	94	0.99113	0.891005	0.100126	43.5488	CG	TG7g02586	intron	Protein kinase domain-containing protein
Chr7	1046136970	1046137056	87	0.960463	0.873544	0.0869182	46.8188	CG	TG7g02589	intron	Protein kinase domain-containing protein
Chr7	1046138523	1046138675	153	0.966851	0.892846	0.0740056	57.5959	CG	TG7g02589	intron	Protein kinase domain-containing protein
Chr7	1046750072	1046750545	474	0.228542	0.0654749	0.163067	1014.67	CHH	TG7g02591	intron	Unknown protein
Chr7	1047601623	1047601718	96	0.752593	0.965203	-0.21261	-44.4757	CG	TG7g02597	intron	Protein kinase domain-containing protein
Chr7	1047678485	1047679269	785	0.20496	0.679795	-0.474834	-445.209	CHG	TG7g02597	intron	Protein kinase domain-containing protein
Chr7	1047686411	1047686523	113	0.800297	0.952374	-0.152077	-111.96	CG	TG7g02597	intron	Protein kinase domain-containing protein
Chr7	1048352199	1048352588	390	0.0151293	0.114017	-0.0988877	-693.544	CHH	TG7g02598	intron	tetratricopeptide repeat protein SKI3
Chr7	1048513937	1048514273	337	0.0070379	0.0728908	-0.0658529	-688.568	CHH	TG7g02599	intron	tetratricopeptide repeat protein SKI3
Chr7	1051975946	1051976255	310	0.0778566	0.345519	-0.267662	-146.99	CHG	TG7g02612	intron	Auxin response factor
Chr7	1051986310	1051987706	1397	0.0141312	0.157163	-0.143032	-3074.89	CHH	TG7g02612	intron	Auxin response factor
Chr7	1051987947	1051988456	510	0.00737823	0.134485	-0.127107	-840.933	CHH	TG7g02612	intron	Auxin response factor
Chr7	1053113330	1053113623	294	0.0348775	0.223099	-0.188221	-704.43	CHH	TG7g02615	intron	SAGA-associated factor 11
Chr7	1054417478	1054417789	312	0.0086791	0.0986773	-0.0899982	-698.743	CHH	TG7g02620	intron	SCA7 domain-containing protein
Chr7	1054533501	1054533950	450	0.0171585	0.123709	-0.10655	-783.546	CHH	TG7g02621	intron	SAGA-associated factor 11
Chr7	1055786819	1055787822	1004	0.0105689	0.107817	-0.0972477	-2156.76	CHH	TG7g02624	intron	TPT domain-containing protein
Chr7	1056378736	1056379095	360	0.241577	0.669521	-0.427944	-178.321	CHG	TG7g02626	intron	EamA domain-containing protein
Chr7	1062832618	1062832765	148	0.754165	0.359078	0.395087	58.5919	CG	TG7g02645	intron	Phospholipid--sterol O-acyltransferase
Chr7	1064528750	1064529081	332	0.707372	0.29092	0.416452	137.937	CHG	TG7g02652	intron	Exo84_C domain-containing protein
Chr7	1065172672	1065173098	427	0.0213571	0.154987	-0.13363	-681.114	CHH	TG7g02656	intron	protein CROWDED NUCLEI 1
Chr7	1065834962	1065836147	1186	0.0547275	0.4405	-0.385772	-431.767	CHG	TG7g02660	intron	IAA-amino acid hydrolase ILR1-like
Chr7	1071448227	1071448367	141	0.0446131	0.258378	-0.213765	-136.263	CHG	TG7g02669	intron	Protein-serine/threonine phosphatase
Chr7	1071492105	1071492637	533	0.279938	0.792118	-0.51218	-267.502	CHG	TG7g02669	intron	Protein-serine/threonine phosphatase
Chr7	1072574678	1072575270	593	0.0203669	0.125752	-0.105385	-983.004	CHH	TG7g02677	intron	VIR_N domain-containing protein
Chr7	1076907914	1076908002	89	0.526387	0.0557421	0.470645	43.1375	CG	TG7g02706	promoter	O-acyltransferase WSD1
Chr7	1079110421	1079110589	169	0.235219	0.799362	-0.564143	-145.3	CHG	TG7g02719	intron	Coproporphyrinogen oxidase
Chr7	1079445328	1079446487	1160	0.236093	0.820919	-0.584827	-576.896	CHG	TG7g02721	intron	PH domain-containing protein
Chr7	1079467146	1079467688	543	0.030733	0.3702	-0.339467	-194.461	CHG	TG7g02721	intron	PH domain-containing protein
Chr7	1080667396	1080667495	100	0.661679	0.973614	-0.311935	-37.5254	CG	TG7g02727	intron	Phosphoinositide phospholipase C
Chr7	1082220384	1082220869	486	0.0188787	0.109255	-0.090376	-929.431	CHH	TG7g02733	intron	THUMP domain-containing protein
Chr7	1082399101	1082399308	208	0.260776	0.724619	-0.463843	-200.932	CHG	TG7g02735	intron	Haloacid dehalogenase-like hydrolase domain-containing protein
Chr7	1082996254	1082996500	247	0.112583	0.473949	-0.361366	-186.6	CHG	TG7g02739	intron	15-cis-phytoene synthase
Chr7	1082996785	1082996988	204	0.0945019	0.613192	-0.51869	-129.88	CHG	TG7g02739	intron	15-cis-phytoene synthase
Chr7	1085017934	1085017995	62	0.981113	0.646397	0.334716	54.8589	CG	TG7g02746	intron	PNP_UDP_1 domain-containing protein
Chr7	1088613778	1088614184	407	0.0182026	0.126495	-0.108292	-960.184	CHH	TG7g02767	promoter	PNP_UDP_1 domain-containing protein
Chr7	1089460274	1089460470	197	0.497926	0.116972	0.380954	140.855	CHG	TG7g02771	exon	ABC-type xenobiotic transporter
Chr7	1089460274	1089460470	197	0.497926	0.116972	0.380954	140.855	CHG	TG7g02771	intron	ABC-type xenobiotic transporter
Chr7	1090390789	1090390980	192	0.335717	0.0972521	0.238465	144.407	CHG	TG7g02775	intron	TCP transcription factor
Chr7	1090395204	1090395447	244	0.415346	0.0635465	0.3518	134.372	CHG	TG7g02775	intron	TCP transcription factor
Chr7	1093315536	1093315650	115	0.5799	0.936955	-0.357055	-68.7281	CG	TG7g02791	promoter	Unknown protein
Chr7	1094672446	1094672820	375	0.59312	0.259012	0.334108	209.448	CHG	TG7g02798	promoter	Unknown protein
Chr7	1094915389	1094915563	175	0.544956	0.0556325	0.489323	99.7039	CG	TG7g02800	promoter	Unknown protein
Chr7	1099407977	1099408072	96	0.57054	0.262955	0.307585	59.3568	CG	TG7g02831	promoter	Protein DETOXIFICATION
Chr7	1100824021	1100824784	764	0.0181081	0.103339	-0.085231	-1257.77	CHH	TG7g02842	intron	histidine kinase 1
Chr7	1100826266	1100826980	715	0.0115928	0.0971415	-0.0855486	-923.783	CHH	TG7g02842	intron	histidine kinase 1
Chr7	1100829649	1100831073	1425	0.016192	0.111649	-0.0954566	-2369.78	CHH	TG7g02842	intron	histidine kinase 1
Chr7	1101031482	1101031700	219	0.440655	0.770556	-0.329901	-131.261	CHG	TG7g02843	intron	Histidine kinase 1
Chr7	1103281814	1103282213	400	0.202161	0.0253707	0.176791	312.095	CG	TG7g02861	exon	Unknown protein
Chr7	1103281814	1103282213	400	0.202161	0.0253707	0.176791	312.095	CG	TG7g02861	intron	Unknown protein
Chr7	1103282290	1103282581	292	0.602271	0.0266725	0.575598	376.45	CG	TG7g02861	intron	Unknown protein
Chr7	1105491903	1105492581	679	0.0375336	0.148695	-0.111161	-1153.07	CHH	TG7g02867	intron	Protein kinase family protein
Chr7	1105503747	1105504204	458	0.029378	0.115707	-0.0863295	-706.887	CHH	TG7g02867	intron	Protein kinase family protein
Chr7	1109399960	1109400612	653	0.0170739	0.160266	-0.143193	-1518.31	CHH	TG7g02889	intron	Cyclic nucleotide-binding domain-containing protein
Chr7	1109450651	1109451093	443	0.0149715	0.092317	-0.0773456	-723.623	CHH	TG7g02889	intron	Cyclic nucleotide-binding domain-containing protein
Chr7	1110307203	1110307671	469	0.0200884	0.101268	-0.0811793	-791.132	CHH	TG7g02891	intron	Peptidyl-prolyl cis-trans isomerase
Chr7	1110317903	1110318241	339	0.0623612	0.722241	-0.65988	-124.822	CHG	TG7g02891	intron	Peptidyl-prolyl cis-trans isomerase
Chr7	1110364868	1110365680	813	0.140427	0.607661	-0.467234	-351.62	CHG	TG7g02891	exon	Peptidyl-prolyl cis-trans isomerase
Chr7	1110364868	1110365680	813	0.140427	0.607661	-0.467234	-351.62	CHG	TG7g02891	intron	Peptidyl-prolyl cis-trans isomerase
Chr7	1110392348	1110392890	543	0.108956	0.541857	-0.432901	-236.904	CHG	TG7g02891	intron	Peptidyl-prolyl cis-trans isomerase
Chr7	1110407468	1110408240	773	0.00903957	0.0780415	-0.0690019	-1057.46	CHH	TG7g02891	intron	Peptidyl-prolyl cis-trans isomerase
Chr7	1112506750	1112507069	320	0.776302	0.0402292	0.736073	177.223	CHG	TG7g02901	intron	jasmonate O-methyltransferase-like
Chr7	1113437076	1113437633	558	0.00497188	0.0751342	-0.0701623	-1042.91	CHH	TG7g02906	intron	F-box domain-containing protein
Chr7	1113783078	1113783297	220	0.293913	0.872014	-0.578101	-181.643	CHG	TG7g02909	intron	Cation-chloride cotransporter 1
Chr7	1117844025	1117844205	181	0.798503	0.295815	0.502689	229.282	CHG	TG7g02928	promoter	Unknown protein
Chr7	1120426789	1120426884	96	0.573479	0.0676216	0.505858	56.0795	CG	TG7g02939	intron	Non-specific lipid-transfer protein
Chr7	1120556579	1120556674	96	0.580254	0.0796498	0.500604	48.4955	CG	TG7g02942	intron	Non-specific lipid-transfer protein
Chr7	1120594916	1120595011	96	0.649815	0.0510673	0.598748	65.2444	CG	TG7g02943	intron	Non-specific lipid-transfer protein
Chr7	1120644971	1120645161	191	0.35773	0.0570418	0.300688	194.686	CG	TG7g02945	exon	Non-specific lipid-transfer protein
Chr7	1120644971	1120645161	191	0.35773	0.0570418	0.300688	194.686	CG	TG7g02945	intron	Non-specific lipid-transfer protein
Chr7	1124151422	1124152066	645	0.67581	0.245604	0.430206	337.593	CHG	TG7g02964	exon	Abhydrolase_3 domain-containing protein
Chr7	1124151422	1124152066	645	0.67581	0.245604	0.430206	337.593	CHG	TG7g02964	intron	Abhydrolase_3 domain-containing protein
Chr7	1125157578	1125158027	450	0.0107872	0.097624	-0.0868369	-775.862	CHH	TG7g02979	intron	protein unc-45 homolog A
Chr7	1128884885	1128885469	585	0.384075	0.766914	-0.382838	-185.152	CHG	TG7g02990	intron	Phosphoglucomutase (alpha-D-glucose-1,6-bisphosphate-dependent)
Chr7	1128902417	1128902841	425	0.0133946	0.0872888	-0.0738943	-712.141	CHH	TG7g02990	intron	Phosphoglucomutase (alpha-D-glucose-1,6-bisphosphate-dependent)
Chr7	1128908950	1128909391	442	0.432313	0.854765	-0.422452	-226.731	CHG	TG7g02990	intron	Phosphoglucomutase (alpha-D-glucose-1,6-bisphosphate-dependent)
Chr7	1128931212	1128931715	504	0.00605448	0.119189	-0.113135	-854.906	CHH	TG7g02990	intron	Phosphoglucomutase (alpha-D-glucose-1,6-bisphosphate-dependent)
Chr7	1128933192	1128934662	1471	0.0362639	0.190877	-0.154613	-3351.11	CHH	TG7g02990	intron	Phosphoglucomutase (alpha-D-glucose-1,6-bisphosphate-dependent)
Chr7	1128934873	1128935391	519	0.0208432	0.177612	-0.156768	-1057.39	CHH	TG7g02990	intron	Phosphoglucomutase (alpha-D-glucose-1,6-bisphosphate-dependent)
Chr7	1128936921	1128937658	738	0.0154744	0.108362	-0.0928876	-1444.17	CHH	TG7g02990	intron	Phosphoglucomutase (alpha-D-glucose-1,6-bisphosphate-dependent)
Chr7	1128959242	1128959316	75	0.793432	0.35405	0.439382	62.5201	CG	TG7g02990	intron	Phosphoglucomutase (alpha-D-glucose-1,6-bisphosphate-dependent)
Chr7	1131707416	1131707624	209	0.0641301	0.306269	-0.242139	-129.211	CHG	TG7g03001	intron	Intron-binding protein aquarius
Chr7	1140676004	1140676089	86	0.14713	0.401709	-0.254579	-42.3243	CG	TG7g03020	intron	Unknown protein
Chr7	1140778324	1140778959	636	0.00189087	0.0848565	-0.0829656	-1183.74	CHH	TG7g03021	intron	Disease resistance protein
Chr7	1140778324	1140778959	636	0.00189087	0.0848565	-0.0829656	-1183.74	CHH	TG7g03021	exon	Disease resistance protein
Chr7	1141683250	1141683731	482	0.00951463	0.113679	-0.104164	-747.155	CHH	TG7g03027	intron	Protein-tyrosine sulfotransferase
Chr7	1142022974	1142023318	345	0.158018	0.754918	-0.5969	-208.94	CHG	TG7g03028	intron	protein-tyrosine sulfotransferase
Chr7	1144110070	1144110844	775	0.0226943	0.11005	-0.0873554	-1415.45	CHH	TG7g03043	intron	Unknown protein
Chr7	1144111091	1144111658	568	0.0163725	0.101669	-0.0852963	-1051.2	CHH	TG7g03043	intron	Unknown protein
Chr7	1145294681	1145295608	928	0.0178608	0.111019	-0.0931581	-1791.59	CHH	TG7g03046	intron	POLAc domain-containing protein
Chr7	1145553754	1145553913	160	0.713622	0.111774	0.601848	309.663	CHG	TG7g03047	promoter	NB-ARC domain-containing disease resistance protein
Chr7	1147272571	1147272678	108	0.291158	0.0377498	0.253408	43.821	CG	TG7g03053	exon	Cytochrome P450
Chr7	1147272670	1147273010	341	0.13861	0.0038934	0.134717	868.993	CHH	TG7g03053	exon	Cytochrome P450
Chr7	1147272670	1147273010	341	0.13861	0.0038934	0.134717	868.993	CHH	TG7g03053	TSS	Cytochrome P450
Chr7	1147272670	1147273010	341	0.13861	0.0038934	0.134717	868.993	CHH	TG7g03053	promoter	Cytochrome P450
Chr7	1147272676	1147272978	303	0.448376	0.0583937	0.389983	176.08	CHG	TG7g03053	exon	Cytochrome P450
Chr7	1147272676	1147272978	303	0.448376	0.0583937	0.389983	176.08	CHG	TG7g03053	TSS	Cytochrome P450
Chr7	1147272676	1147272978	303	0.448376	0.0583937	0.389983	176.08	CHG	TG7g03053	promoter	Cytochrome P450
Chr7	1149092418	1149092869	452	0.937657	0.269095	0.668562	210.493	CHG	TG7g03061	intron	Serine/threonine-protein phosphatase 6 regulatory subunit 3
Chr7	1150234193	1150234459	267	0.567716	0.180832	0.386884	183.894	CHG	TG7g03064	intron	Indole-3-acetic acid-amido synthetase GH3.6
Chr7	1157467614	1157467866	253	0.787751	0.34362	0.44413	136.525	CHG	TG7g03075	intron	Unknown protein
Chr7	1159365326	1159365674	349	0.494172	0.856027	-0.361856	-283.638	CHG	TG7g03086	intron	Phospholipid-transporting ATPase
Chr7	1159385269	1159386157	889	0.360372	0.828728	-0.468356	-634.192	CHG	TG7g03086	intron	Phospholipid-transporting ATPase
Chr7	1159410570	1159410743	174	0.917012	0.727983	0.189029	90.934	CG	TG7g03086	intron	Phospholipid-transporting ATPase
Chr7	1164796896	1164797325	430	0.161146	0.666515	-0.505368	-184.358	CHG	TG7g03098	intron	Helicase, putative
Chr7	1164797564	1164798405	842	0.181186	0.615133	-0.433947	-629.217	CHG	TG7g03098	intron	Helicase, putative
Chr7	1164912200	1164912870	671	0.0292936	0.210477	-0.181184	-1446.22	CHH	TG7g03098	intron	Helicase, putative
Chr7	1166794523	1166794724	202	0.460128	0.80028	-0.340152	-121.621	CHG	TG7g03105	intron	GLTP domain-containing protein
Chr7	1167178633	1167178754	122	0.973389	0.841298	0.132092	154.489	CG	TG7g03108	intron	187-kDa microtubule-associated protein AIR9-like
Chr7	1167178707	1167178905	199	0.287816	0.562161	-0.274345	-122.575	CHG	TG7g03108	intron	187-kDa microtubule-associated protein AIR9-like
Chr7	1167233457	1167233853	397	0.0253312	0.119213	-0.0938822	-731.847	CHH	TG7g03108	intron	187-kDa microtubule-associated protein AIR9-like
Chr7	1168577219	1168577380	162	0.950854	0.708559	0.242296	107.097	CG	TG7g03115	intron	GlcNAc kinase
Chr7	1171288972	1171289378	407	0.0325239	0.203654	-0.17113	-923.051	CHH	TG7g03129	intron	WPP domain-associated protein-like
Chr7	1173700788	1173701040	253	0.652926	0.081603	0.571323	310.812	CHG	TG7g03150	intron	Glycosyltransferase
Chr7	1175395893	1175395962	70	0.847386	0.977421	-0.130035	-94.024	CG	TG7g03167	intron	Glycosyltransferase
Chr7	1183527123	1183527517	395	0.0413475	0.189162	-0.147814	-688.82	CHH	TG7g03193	intron	Plasma membrane ATPase
Chr7	1188287885	1188288477	593	0.03185	0.113132	-0.081282	-1096.85	CHH	TG7g03213	intron	Obg-like ATPase 1
Chr7	1188848601	1188848837	237	0.0821157	0.456231	-0.374115	-128.873	CHG	TG7g03221	intron	UPF0481 protein
Chr7	1191537260	1191537433	174	0.761298	0.312788	0.44851	155.064	CHG	TG7g03235	intron	DNA-directed RNA polymerase subunit
Chr7	1192550053	1192550313	261	0.521255	0.122418	0.398838	118.703	CHG	TG7g03242	TES	UPF0481 protein
Chr7	1192550053	1192550313	261	0.521255	0.122418	0.398838	118.703	CHG	TG7g03242	exon	UPF0481 protein
Chr7	1193935815	1193936057	243	0.953572	0.600604	0.352968	39.2358	CG	TG7g03249	promoter	UPF0481 plant-like protein
Chr7	1195569819	1195570444	626	0.0474684	0.273146	-0.225678	-1645.36	CHH	TG7g03258	intron	Unknown protein
Chr7	1195569819	1195570444	626	0.0474684	0.273146	-0.225678	-1645.36	CHH	TG7g03258	exon	Unknown protein
Chr7	1195569819	1195570444	626	0.0474684	0.273146	-0.225678	-1645.36	CHH	TG7g03258	TSS	Unknown protein
Chr7	1195569819	1195570444	626	0.0474684	0.273146	-0.225678	-1645.36	CHH	TG7g03258	promoter	Unknown protein
Chr7	1195571531	1195571798	268	0.589661	0.104034	0.485627	125.438	CG	TG7g03258	promoter	Unknown protein
Chr7	1195571531	1195571798	268	0.589661	0.104034	0.485627	125.438	CG	TG7g03259	exon	Leucine-rich receptor-like protein kinase family protein
Chr7	1195571531	1195571798	268	0.589661	0.104034	0.485627	125.438	CG	TG7g03259	TSS	Leucine-rich receptor-like protein kinase family protein
Chr7	1195571531	1195571798	268	0.589661	0.104034	0.485627	125.438	CG	TG7g03259	promoter	Leucine-rich receptor-like protein kinase family protein
Chr7	1195803740	1195803826	87	0.611617	0.0543201	0.557296	136.476	CHG	TG7g03260	intron	Heat shock 70 kDa protein
Chr7	1196116239	1196117095	857	0.0141064	0.0951055	-0.0809992	-1497.76	CHH	TG7g03266	intron	Tyrosine-specific transport protein
Chr7	1197818473	1197818971	499	0.0939494	0.0170192	0.0769303	1110.14	CHH	TG7g03273	intron	Unknown protein
Chr7	1197819564	1197819740	177	0.644852	0.198231	0.44662	100.883	CG	TG7g03273	intron	Unknown protein
Chr7	1200538802	1200538873	72	0.756327	0.164039	0.592289	40.4512	CG	TG7g03282	intron	Unknown protein
Chr7	1201827646	1201827794	149	0.459433	0.079739	0.379694	163.195	CHG	TG7g03286	intron	ThiF domain-containing protein
Chr7	1201873515	1201874459	945	0.0212228	0.215825	-0.194602	-2290.84	CHH	TG7g03286	intron	ThiF domain-containing protein
Chr7	1201874618	1201876790	2173	0.0270835	0.157429	-0.130346	-3637.01	CHH	TG7g03286	intron	ThiF domain-containing protein
Chr7	1201876932	1201877383	452	0.0292359	0.194789	-0.165553	-804.352	CHH	TG7g03286	intron	ThiF domain-containing protein
Chr7	1201877477	1201878313	837	0.0249308	0.141723	-0.116792	-1205.44	CHH	TG7g03286	intron	ThiF domain-containing protein
Chr7	1201878398	1201879112	715	0.0164171	0.147502	-0.131085	-1153.74	CHH	TG7g03286	intron	ThiF domain-containing protein
Chr7	1201879317	1201879775	459	0.0162007	0.135523	-0.119323	-744.884	CHH	TG7g03286	intron	ThiF domain-containing protein
Chr7	1201879877	1201880840	964	0.0231063	0.134774	-0.111667	-1938.6	CHH	TG7g03286	intron	ThiF domain-containing protein
Chr7	1202185936	1202186088	153	0.986556	0.868522	0.118034	137.399	CG	TG7g03288	intron	vacuolar iron transporter 1
Chr7	1204198504	1204198852	349	0.307828	0.0372287	0.270599	183.757	CHG	TG7g03298	intron	Double-stranded RNA binding protein
Chr7	1206994793	1206995322	530	0.0831379	0.483281	-0.400143	-308.647	CHG	TG7g03310	promoter	ENDO3c domain-containing protein
Chr7	1207080494	1207080654	161	0.366552	0.873906	-0.507355	-164.034	CHG	TG7g03311	intron	ENDO3c domain-containing protein
Chr7	1207087900	1207088552	653	0.0249121	0.166752	-0.14184	-1484.26	CHH	TG7g03311	intron	ENDO3c domain-containing protein
Chr7	1207088990	1207089569	580	0.0384956	0.143196	-0.1047	-1028.1	CHH	TG7g03311	intron	ENDO3c domain-containing protein
Chr7	1207475759	1207476076	318	0.294782	0.0652996	0.229483	142.843	CHG	TG7g03312	exon	Double-stranded rna-binding protein
Chr7	1207475759	1207476076	318	0.294782	0.0652996	0.229483	142.843	CHG	TG7g03312	intron	Double-stranded rna-binding protein
Chr7	1208146779	1208147106	328	0.334236	0.0785136	0.255723	179.302	CHG	TG7g03313	exon	Double-stranded RNA-binding protein
Chr7	1208146779	1208147106	328	0.334236	0.0785136	0.255723	179.302	CHG	TG7g03313	intron	Double-stranded RNA-binding protein
Chr7	1208520499	1208520653	155	0.922599	0.583467	0.339132	140.614	CG	TG7g03316	intron	Regulator of rDNA transcription protein 15
Chr7	1208520499	1208520653	155	0.922599	0.583467	0.339132	140.614	CG	TG7g03316	exon	Regulator of rDNA transcription protein 15
Chr7	1208520992	1208521092	101	0.933285	0.696194	0.23709	90.9371	CG	TG7g03316	promoter	Regulator of rDNA transcription protein 15
Chr7	1208586928	1208587086	159	0.660998	0.973333	-0.312335	-112.34	CG	TG7g03320	promoter	Regulator of rDNA transcription protein 15
Chr7	1208597021	1208597071	51	0.952777	0.796333	0.156444	38.9351	CG	TG7g03322	intron	(rape) hypothetical protein
Chr7	1208601468	1208601673	206	0.956466	0.69289	0.263576	82.4237	CG	TG7g03324	intron	Regulator of rDNA transcription protein 15
Chr7	1208617890	1208618000	111	0.609878	0.94232	-0.332442	-56.9828	CG	TG7g03326	intron	Regulator of rDNA transcription protein 15
Chr7	1208617890	1208618000	111	0.609878	0.94232	-0.332442	-56.9828	CG	TG7g03326	exon	Regulator of rDNA transcription protein 15
Chr7	1208621470	1208621549	80	0.952193	0.772014	0.180179	64.5975	CG	TG7g03327	promoter	Regulator of rDNA transcription protein 15
Chr7	1208800874	1208800943	70	0.810119	0.686778	0.123341	44.9529	CG	TG7g03334	promoter	(rape) hypothetical protein
Chr7	1208941167	1208941363	197	0.781023	0.604963	0.176059	173.74	CG	TG7g03341	promoter	rRNA intron-encoded homing endonuclease
Chr7	1208942100	1208942200	101	0.883087	0.739742	0.143345	104.368	CG	TG7g03341	intron	rRNA intron-encoded homing endonuclease
Chr7	1211351846	1211352235	390	0.0321872	0.119255	-0.0870678	-712.296	CHH	TG7g03356	promoter	Unknown protein
Chr7	1211352429	1211352868	440	0.0181311	0.113604	-0.0954734	-845.468	CHH	TG7g03356	promoter	Unknown protein
Chr7	1211960291	1211960763	473	0.0813901	0.00700034	0.0743897	732.047	CHH	TG7g03366	intron	Unknown protein
Chr7	1212578040	1212578116	77	0.783769	0.237915	0.545853	48.4788	CG	TG7g03373	intron	Unknown protein
Chr7	1213180623	1213181330	708	0.0290691	0.161102	-0.132033	-1070.14	CHH	TG7g03379	intron	LRRNT_2 domain-containing protein
Chr7	1216727333	1216727442	110	0.986553	0.908693	0.0778598	129.303	CG	TG7g03389	intron	W2 domain-containing protein
Chr7	1222650554	1222651069	516	0.0380697	0.155445	-0.117375	-806.599	CHH	TG7g03409	intron	Anther-specific protein LAT52
Chr7	1231414157	1231414564	408	0.0652535	0.00252892	0.0627246	679.317	CHH	TG7g03439	exon	Cytochrome P450
Chr7	1231451216	1231452507	1292	0.711771	0.150598	0.561173	753.708	CHG	TG7g03439	intron	Cytochrome P450
Chr7	1240420189	1240420544	356	0.0885696	0.467509	-0.378939	-178.969	CHG	TG7g03482	intron	DHHA2 domain-containing protein
Chr7	1240496951	1240497146	196	0.221526	0.747332	-0.525806	-205.881	CHG	TG7g03482	intron	DHHA2 domain-containing protein
Chr7	1240785822	1240786522	701	0.0249759	0.110279	-0.085303	-1077.73	CHH	TG7g03485	intron	ATP-dependent RNA helicase
Chr7	1240787862	1240788395	534	0.020492	0.225395	-0.204903	-907.646	CHH	TG7g03485	intron	ATP-dependent RNA helicase
Chr7	1240790099	1240790622	524	0.0195752	0.154419	-0.134844	-833.825	CHH	TG7g03485	intron	ATP-dependent RNA helicase
Chr7	1240790705	1240791507	803	0.0210483	0.148995	-0.127947	-1216.64	CHH	TG7g03485	intron	ATP-dependent RNA helicase
Chr7	1240792560	1240792977	418	0.0323293	0.161516	-0.129186	-871.201	CHH	TG7g03485	intron	ATP-dependent RNA helicase
Chr7	1240890654	1240891070	417	0.0217368	0.1232	-0.101463	-733.772	CHH	TG7g03486	intron	RING-type E3 ubiquitin transferase
Chr7	1243730484	1243730630	147	0.074654	0.534472	-0.459818	-130.502	CHG	TG7g03512	intron	Tail-anchored protein insertion receptor wrb
Chr7	1243745488	1243745640	153	0.680192	0.971374	-0.291182	-69.4512	CG	TG7g03512	intron	Tail-anchored protein insertion receptor wrb
Chr7	1243751012	1243751162	151	0.677343	0.958596	-0.281253	-92.7837	CG	TG7g03512	intron	Tail-anchored protein insertion receptor wrb
Chr7	1243917728	1243917934	207	0.61066	0.176847	0.433812	163.469	CHG	TG7g03513	intron	Glycosyltransferase
Chr7	1244937160	1244937654	495	0.028753	0.223861	-0.195107	-251.96	CHG	TG7g03517	promoter	LRRNT_2 domain-containing protein
Chr7	1244937160	1244937654	495	0.028753	0.223861	-0.195107	-251.96	CHG	TG7g03517	TSS	LRRNT_2 domain-containing protein
Chr7	1244937160	1244937654	495	0.028753	0.223861	-0.195107	-251.96	CHG	TG7g03517	exon	LRRNT_2 domain-containing protein
Chr7	1244937160	1244937654	495	0.028753	0.223861	-0.195107	-251.96	CHG	TG7g03517	intron	LRRNT_2 domain-containing protein
Chr7	1250395670	1250396106	437	0.748617	0.0429267	0.70569	471.661	CHG	TG7g03570	intron	J domain-containing protein
Chr7	1251881368	1251882109	742	0.58761	0.0805218	0.507088	516.786	CHG	TG7g03581	intron	HMA domain-containing protein
Chr7	1251910504	1251910598	95	0.0315045	0.31751	-0.286006	-68.8433	CG	TG7g03582	intron	protein spt2-like
Chr7	1251910504	1251910598	95	0.0315045	0.31751	-0.286006	-68.8433	CG	TG7g03582	exon	protein spt2-like
Chr7	1254504829	1254505110	282	0.0510158	0.342186	-0.29117	-120.722	CHG	TG7g03596	intron	Protein ACCUMULATION AND REPLICATION OF CHLOROPLASTS 3
Chr7	1254658058	1254658602	545	0.0118639	0.131557	-0.119694	-1066.14	CHH	TG7g03597	intron	Protein ACCUMULATION AND REPLICATION OF CHLOROPLASTS 3
Chr7	1254659083	1254659909	827	0.0161771	0.108119	-0.0919424	-1213.2	CHH	TG7g03597	intron	Protein ACCUMULATION AND REPLICATION OF CHLOROPLASTS 3
Chr7	1254660033	1254660619	587	0.0151855	0.139082	-0.123897	-861.284	CHH	TG7g03597	intron	Protein ACCUMULATION AND REPLICATION OF CHLOROPLASTS 3
Chr7	1254662221	1254663003	783	0.0166797	0.119411	-0.102731	-1266.79	CHH	TG7g03597	intron	Protein ACCUMULATION AND REPLICATION OF CHLOROPLASTS 3
Chr7	1254664639	1254665203	565	0.0177539	0.0984486	-0.0806947	-846.33	CHH	TG7g03597	intron	Protein ACCUMULATION AND REPLICATION OF CHLOROPLASTS 3
Chr7	1254857250	1254857742	493	0.917754	0.113275	0.804478	278.91	CHG	TG7g03598	promoter	Molybdenum cofactor sulfurase
Chr7	1254891021	1254891247	227	0.403309	0.819929	-0.416621	-156.747	CHG	TG7g03598	intron	Molybdenum cofactor sulfurase
Chr7	1254894323	1254895140	818	0.0131403	0.102413	-0.0892722	-1712.78	CHH	TG7g03598	intron	Molybdenum cofactor sulfurase
Chr7	1257195594	1257195709	116	0.633145	0.0569912	0.576154	184.683	CHG	TG7g03603	promoter	Unknown protein
Chr7	1261108880	1261109065	186	0.460889	0.0981087	0.36278	129.207	CHG	TG7g03608	intron	DNA-directed RNA polymerase II subunit like
Chr7	1262941129	1262941467	339	0.176553	0.615123	-0.438569	-295.97	CHG	TG7g03616	exon	Unknown protein
Chr7	1262941129	1262941467	339	0.176553	0.615123	-0.438569	-295.97	CHG	TG7g03616	intron	Unknown protein
Chr7	1263017145	1263017354	210	0.135381	0.584097	-0.448716	-137.008	CHG	TG7g03617	intron	Morc6_S5 domain-containing protein
Chr7	1263122816	1263123153	338	0.171814	0.638517	-0.466703	-338.221	CHG	TG7g03617	intron	Morc6_S5 domain-containing protein
Chr7	1263128064	1263128531	468	0.100197	0.529367	-0.42917	-155.517	CHG	TG7g03617	promoter	Morc6_S5 domain-containing protein
Chr7	1263225920	1263226643	724	0.0116762	0.141459	-0.129783	-1188.46	CHH	TG7g03618	intron	Morc6_S5 domain-containing protein
Chr7	1264720737	1264722372	1636	0.0582432	0.850241	-0.791998	-1812.54	CHG	TG7g03625	exon	3-hydroxy-3-methylglutaryl coenzyme A reductase
Chr7	1264720737	1264722372	1636	0.0582432	0.850241	-0.791998	-1812.54	CHG	TG7g03625	intron	3-hydroxy-3-methylglutaryl coenzyme A reductase
Chr7	1266999145	1266999527	383	0.0103049	0.0742416	-0.0639367	-757.672	CHH	TG7g03636	intron	Helicase protein MOM1
Chr7	1267012107	1267012657	551	0.00779385	0.068228	-0.0604342	-687.737	CHH	TG7g03636	intron	Helicase protein MOM1
Chr7	1267244350	1267244625	276	0.0592479	0.406356	-0.347108	-235.996	CHG	TG7g03639	intron	Lactamase_B domain-containing protein
Chr7	1267302094	1267302688	595	0.0623315	0.200343	-0.138012	-977.096	CHH	TG7g03639	intron	Lactamase_B domain-containing protein
Chr7	1267302769	1267303772	1004	0.0377412	0.165513	-0.127772	-1826.54	CHH	TG7g03639	intron	Lactamase_B domain-containing protein
Chr7	1267306831	1267308654	1824	0.0331552	0.222404	-0.189248	-4318.76	CHH	TG7g03639	intron	Lactamase_B domain-containing protein
Chr7	1267515797	1267516692	896	0.0147179	0.126591	-0.111873	-1609.82	CHH	TG7g03640	intron	Lactamase_B domain-containing protein
Chr7	1267625861	1267626754	894	0.047871	0.175781	-0.12791	-1728.41	CHH	TG7g03641	intron	Lactamase_B domain-containing protein
Chr7	1268271130	1268271390	261	0.199348	0.661198	-0.46185	-229.921	CHG	TG7g03645	intron	DRY_EERY domain-containing protein
Chr7	1268279611	1268280172	562	0.0361483	0.159644	-0.123496	-918.566	CHH	TG7g03645	intron	DRY_EERY domain-containing protein
Chr7	1268303889	1268304343	455	0.0358961	0.144766	-0.10887	-830.38	CHH	TG7g03645	intron	DRY_EERY domain-containing protein
Chr7	1268364886	1268365275	390	0.0218508	0.145319	-0.123468	-798.825	CHH	TG7g03646	intron	RPM1 interacting protein 13
Chr7	1271536044	1271536616	573	0.0232004	0.132482	-0.109281	-1002.02	CHH	TG7g03652	intron	40S ribosomal protein SA
Chr7	1272750718	1272750917	200	0.78821	0.346188	0.442021	89.5128	CG	TG7g03659	intron	Flavonoid 3', 5'-hydroxylase
Chr7	1272936737	1272937145	409	0.309693	0.0388082	0.270884	216.903	CHG	TG7g03661	intron	increased DNA methylation 1
Chr7	1273390344	1273391305	962	0.449432	0.0529952	0.396437	440.635	CHG	TG7g03665	TES	Transcription termination factor mtef1, chloroplastic
Chr7	1273390344	1273391305	962	0.449432	0.0529952	0.396437	440.635	CHG	TG7g03665	exon	Transcription termination factor mtef1, chloroplastic
Chr7	1273390344	1273391305	962	0.449432	0.0529952	0.396437	440.635	CHG	TG7g03665	intron	Transcription termination factor mtef1, chloroplastic
Chr7	1274236229	1274236665	437	0.456057	0.0925731	0.363484	203.749	CHG	TG7g03672	exon	Transcription termination factor mtef1, chloroplastic
Chr7	1274236229	1274236665	437	0.456057	0.0925731	0.363484	203.749	CHG	TG7g03672	intron	Transcription termination factor mtef1, chloroplastic
Chr7	1276608862	1276608922	61	0.641398	0.263441	0.377957	72.2222	CG	TG7g03678	intron	E2F_TDP domain-containing protein
Chr7	1277533537	1277533872	336	0.527495	0.215741	0.311754	228.402	CHG	TG7g03684	promoter	LRRNT_2 domain-containing protein
Chr7	1278269383	1278269978	596	0.670383	0.16237	0.508013	377.422	CHG	TG7g03687	intron	Cytochrome P450 family protein
Chr7	1278304923	1278305056	134	0.654617	0.388262	0.266355	71.8519	CG	TG7g03687	intron	Cytochrome P450 family protein
Chr7	1278305222	1278305432	211	0.48728	0.248536	0.238745	221.415	CHG	TG7g03687	intron	Cytochrome P450 family protein
Chr7	1278305732	1278306080	349	0.590881	0.207828	0.383052	120.141	CHG	TG7g03687	intron	Cytochrome P450 family protein
Chr7	1280221217	1280221399	183	0.157641	0.411733	-0.254092	-144.474	CHG	TG7g03703	intron	Abc transporter g family member
Chr7	1282897336	1282897621	286	0.0882477	0.463668	-0.37542	-129.742	CHG	TG7g03707	promoter	Unknown protein
Chr7	1282897336	1282897621	286	0.0882477	0.463668	-0.37542	-129.742	CHG	TG7g03707	TSS	Unknown protein
Chr7	1282897336	1282897621	286	0.0882477	0.463668	-0.37542	-129.742	CHG	TG7g03707	exon	Unknown protein
Chr7	1283042768	1283043128	361	0.00782146	0.0785677	-0.0707462	-741.673	CHH	TG7g03710	intron	TLC domain-containing protein
Chr7	1286313624	1286314862	1239	0.840367	0.276494	0.563873	775.365	CHG	TG7g03726	intron	TIR-NBS disease resistance-like protein
Chr7	1286313624	1286314862	1239	0.840367	0.276494	0.563873	775.365	CHG	TG7g03726	exon	TIR-NBS disease resistance-like protein
Chr7	1286998740	1286998965	226	0.212117	0.539046	-0.326929	-144.952	CHG	TG7g03731	intron	Amino_oxidase domain-containing protein
Chr7	1288592703	1288593512	810	0.0188843	0.107647	-0.0887628	-1533.14	CHH	TG7g03733	intron	Protein kinase domain-containing protein
Chr7	1288596783	1288597317	535	0.016952	0.103821	-0.0868695	-1098.53	CHH	TG7g03733	intron	Protein kinase domain-containing protein
Chr7	1288597407	1288597926	520	0.0128388	0.137162	-0.124323	-960.139	CHH	TG7g03733	intron	Protein kinase domain-containing protein
Chr7	1288598418	1288598965	548	0.0162785	0.0930607	-0.0767822	-734.004	CHH	TG7g03733	intron	Protein kinase domain-containing protein
Chr7	1288599098	1288600119	1022	0.0135998	0.109833	-0.0962328	-1478.43	CHH	TG7g03733	intron	Protein kinase domain-containing protein
Chr7	1288600658	1288604045	3388	0.0155855	0.162209	-0.146623	-6647.97	CHH	TG7g03733	intron	Protein kinase domain-containing protein
Chr7	1289638445	1289638762	318	0.110218	0.860251	-0.750033	-303.941	CHG	TG7g03737	intron	Unknown protein
Chr7	1292151185	1292151419	235	0.774428	0.161925	0.612502	172.003	CHG	TG7g03752	intron	Unknown protein
Chr7	1293411075	1293411568	494	0.242291	0.71109	-0.468799	-185.373	CHG	TG7g03759	intron	DSBA domain-containing protein
Chr7	1296460895	1296461332	438	0.191812	0.775679	-0.583867	-194.413	CHG	TG7g03774	intron	CYCLIN domain-containing protein
Chr7	1296473609	1296474171	563	0.0348304	0.133482	-0.0986519	-939.713	CHH	TG7g03774	intron	CYCLIN domain-containing protein
Chr7	1296477107	1296477345	239	0.850108	0.557107	0.293002	198.567	CG	TG7g03774	intron	CYCLIN domain-containing protein
Chr7	1303789098	1303789535	438	0.186543	0.827017	-0.640474	-277.704	CHG	TG7g03796	intron	Cytochrome P450
Chr7	1303789098	1303789535	438	0.186543	0.827017	-0.640474	-277.704	CHG	TG7g03796	exon	Cytochrome P450
Chr7	1304523191	1304523252	62	0.848342	0.980317	-0.131975	-40.0937	CG	TG7g03799	promoter	Pentatricopeptide repeat-containing protein-like
Chr7	1304523387	1304523619	233	0.167516	0.86834	-0.700824	-166.854	CHG	TG7g03799	promoter	Pentatricopeptide repeat-containing protein-like
Chr7	1305146350	1305146440	91	0.504991	0.946919	-0.441928	-55.4784	CG	TG7g03804	intron	Aminotran_1_2 domain-containing protein
Chr7	1305343889	1305344549	661	0.813884	0.289208	0.524676	379.994	CHG	TG7g03805	intron	Ribosome biogenesis GTPase A
Chr7	1308685806	1308685908	103	0.841958	0.607002	0.234956	68.4439	CG	TG7g03810	exon	Unknown protein
Chr7	1311259308	1311259493	186	0.907773	0.143666	0.764107	121.61	CHG	TG7g03814	intron	Unknown protein
Chr7	1313287971	1313288652	682	0.00888351	0.0918152	-0.0829316	-1042.66	CHH	TG7g03823	intron	Rhomboid-like protein 19
Chr7	1314224201	1314224301	101	0.0424649	0.668608	-0.626143	-126.008	CG	TG7g03832	exon	NB-ARC domain-containing protein
Chr7	1314229065	1314229664	600	0.716221	0.19371	0.522512	708.017	CHG	TG7g03833	promoter	NB-ARC domain-containing protein
Chr7	1314253351	1314253449	99	0.984301	0.820056	0.164245	63.9283	CG	TG7g03833	intron	NB-ARC domain-containing protein
Chr7	1318009556	1318010041	486	0.0148991	0.154926	-0.140027	-1087.45	CHH	TG7g03844	intron	Beta-galactosidase
Chr7	1318044558	1318044915	358	0.0217278	0.131375	-0.109647	-716.065	CHH	TG7g03844	intron	Beta-galactosidase
Chr7	1318045317	1318045690	374	0.016057	0.0974095	-0.0813526	-776.046	CHH	TG7g03844	intron	Beta-galactosidase
Chr7	1318045867	1318046322	456	0.0206203	0.119672	-0.0990516	-774.275	CHH	TG7g03844	intron	Beta-galactosidase
Chr7	1319512711	1319513649	939	0.645754	0.0783358	0.567419	593.848	CHG	TG7g03850	exon	LRRNT_2 domain-containing protein
Chr7	1331042108	1331042188	81	0.61906	0.0824263	0.536634	39.7517	CG	TG7g03885	intron	LRRNT_2 domain-containing protein
Chr7	1331552143	1331552346	204	0.0467883	0.84063	-0.793841	-122.794	CHG	TG7g03887	intron	ADP-ribosylation factor GTPase-activating protein AGD12
Chr7	1338715211	1338715416	206	0.874909	0.318973	0.555936	94.4903	CG	TG7g03912	promoter	CBFD_NFYB_HMF domain-containing protein
Chr7	1340475598	1340475782	185	0.440346	0.188841	0.251505	175.289	CHG	TG7g03922	intron	Pre-mRNA-processing protein 40A
Chr7	1340708498	1340708600	103	0.814546	0.147488	0.667057	59.1194	CG	TG7g03925	intron	Unknown protein
Chr7	1340714001	1340715091	1091	0.042216	0.201262	-0.159046	-2524.5	CHH	TG7g03925	intron	Unknown protein
Chr7	1340716533	1340717231	699	0.0342497	0.161104	-0.126854	-1180.11	CHH	TG7g03925	intron	Unknown protein
Chr7	1340717409	1340718218	810	0.0377625	0.238369	-0.200606	-2344.41	CHH	TG7g03925	intron	Unknown protein
Chr7	1348047070	1348047502	433	0.217368	0.541425	-0.324057	-235.333	CHG	TG7g03948	intron	Alpha-mannosidase
Chr7	1348047648	1348048244	597	0.137936	0.679849	-0.541912	-183.576	CHG	TG7g03948	intron	Alpha-mannosidase
Chr7	1349309004	1349309341	338	0.0291978	0.152078	-0.122881	-746.423	CHH	TG7g03950	intron	Alpha-mannosidase
Chr7	1349349099	1349349235	137	0.721857	0.947569	-0.225712	-167.303	CHG	TG7g03950	intron	Alpha-mannosidase
Chr7	1350110100	1350110583	484	0.011046	0.115505	-0.104459	-714.185	CHH	TG7g03954	intron	Alpha-mannosidase
Chr7	1350250365	1350250922	558	0.0118732	0.0848051	-0.0729319	-1267.66	CHH	TG7g03954	intron	Alpha-mannosidase
Chr7	1350554448	1350554728	281	0.539703	0.106955	0.432749	193.918	CHG	TG7g03956	intron	CDAN1-interacting nuclease 1
Chr7	1350820888	1350821225	338	0.438509	0.076358	0.362151	217.588	CHG	TG7g03959	intron	LRRNT_2 domain-containing protein
Chr7	1350825347	1350825595	249	0.692277	0.210329	0.481949	220.694	CHG	TG7g03959	intron	LRRNT_2 domain-containing protein
Chr7	1352381279	1352381553	275	0.705911	0.140049	0.565862	119.871	CHG	TG7g03962	intron	LRRNT_2 domain-containing protein
Chr7	1355932644	1355932744	101	0.928243	0.520303	0.40794	45.1929	CG	TG7g03970	intron	Kinase, putative
Chr7	1355933988	1355934591	604	0.0308754	0.219055	-0.18818	-1158.26	CHH	TG7g03970	intron	Kinase, putative
Chr7	1356293161	1356293272	112	0.861067	0.965419	-0.104352	-121.498	CG	TG7g03973	intron	Acetylserotonin O-methyltransferase
Chr7	1356607763	1356608291	529	0.0358976	0.143899	-0.108002	-849.182	CHH	TG7g03974	intron	BCNT-C domain-containing protein
Chr7	1366593431	1366594629	1199	0.0924694	0.514496	-0.422026	-925.239	CHG	TG7g03984	intron	NADH dehydrogenase 1 alpha subcomplex subunit 9
Chr7	1366906186	1366906501	316	0.375806	0.897434	-0.521628	-322.597	CHG	TG7g03985	intron	Protein DETOXIFICATION
Chr8	34447	34623	177	0.637031	0.200034	0.436997	171.694	CHG	TG8g00001	intron	Pleiotropic drug resistance abc transporter
Chr8	1640947	1641257	311	0.413098	0.875521	-0.462423	-129.679	CHG	TG8g00005	intron	Unknown protein
Chr8	2011295	2011506	212	0.640567	0.185847	0.454719	156.456	CHG	TG8g00007	intron	Unknown protein
Chr8	2060109	2060604	496	0.0155655	0.115166	-0.099601	-843.095	CHH	TG8g00008	intron	Adenylosuccinate synthetase, chloroplastic
Chr8	3160177	3160383	207	0.724126	0.255497	0.468629	42.9848	CG	TG8g00010	intron	Aluminum-activated malate transporter
Chr8	3160228	3160410	183	0.606585	0.256309	0.350276	126.691	CHG	TG8g00010	intron	Aluminum-activated malate transporter
Chr8	3890565	3890950	386	0.704566	0.183194	0.521372	209.482	CHG	TG8g00018	intron	Unknown protein
Chr8	3890565	3890950	386	0.704566	0.183194	0.521372	209.482	CHG	TG8g00018	exon	Unknown protein
Chr8	3890565	3890950	386	0.704566	0.183194	0.521372	209.482	CHG	TG8g00018	TES	Unknown protein
Chr8	4491473	4491923	451	0.299889	0.809461	-0.509571	-170.93	CHG	TG8g00024	intron	Piezo-type mechanosensitive ion channel-like protein
Chr8	4549092	4549270	179	0.403071	0.0843317	0.318739	117.669	CHG	TG8g00024	intron	Piezo-type mechanosensitive ion channel-like protein
Chr8	4595944	4596536	593	0.294258	0.776275	-0.482017	-253.317	CHG	TG8g00024	intron	Piezo-type mechanosensitive ion channel-like protein
Chr8	5575613	5575845	233	0.602387	0.169437	0.43295	125.611	CHG	TG8g00036	intron	Dihydrolipoamide acetyltransferase component of pyruvate dehydrogenase complex
Chr8	5753418	5754094	677	0.0254058	0.132425	-0.107019	-1312.88	CHH	TG8g00038	intron	protein RESISTANCE TO PHYTOPHTHORA 1, chloroplastic
Chr8	8655675	8655764	90	0.256218	0.738373	-0.482155	-39.7976	CG	TG8g00057	intron	Aa_trans domain-containing protein
Chr8	15245239	15245342	104	0.257692	0.947308	-0.689617	-50.922	CG	TG8g00076	intron	ATP synthase mitochondrial F1 complex assembly factor 1
Chr8	16840748	16840911	164	0.448023	0.104127	0.343897	140.374	CHG	TG8g00079	intron	C2H2-type domain-containing protein
Chr8	25321431	25321509	79	0.880887	0.629338	0.251549	156.665	CHG	TG8g00090	intron	MYB transcription factor
Chr8	29484145	29484586	442	0.0116358	0.115862	-0.104226	-735.081	CHH	TG8g00094	intron	Unknown protein
Chr8	29484769	29485600	832	0.012865	0.112721	-0.0998562	-1089.71	CHH	TG8g00094	intron	Unknown protein
Chr8	29486566	29487675	1110	0.0221476	0.135458	-0.113311	-1577.16	CHH	TG8g00094	intron	Unknown protein
Chr8	29488194	29488959	766	0.0247583	0.132387	-0.107629	-1580.8	CHH	TG8g00094	intron	Unknown protein
Chr8	34752079	34752321	243	0.230276	0.897072	-0.666796	-167.082	CHG	TG8g00112	intron	Patatin
Chr8	34785261	34785502	242	0.180735	0.916532	-0.735798	-191.696	CHG	TG8g00113	intron	Patatin
Chr8	35057481	35057561	81	0.687617	0.987858	-0.300241	-52.6394	CG	TG8g00119	promoter	Methyltransf_11 domain-containing protein
Chr8	35057709	35058095	387	0.0897547	0.487675	-0.39792	-174.661	CHG	TG8g00119	promoter	Methyltransf_11 domain-containing protein
Chr8	35332178	35332658	481	0.0188664	0.106034	-0.087168	-697.46	CHH	TG8g00121	intron	proteasome-associated protein ECM29 homolog
Chr8	37563454	37563794	341	0.0176033	0.252491	-0.234888	-721.553	CHH	TG8g00129	intron	Tyrosine decarboxylase
Chr8	38828975	38829051	77	0.0988319	0.405588	-0.306756	-49.1275	CG	TG8g00136	promoter	TIR domain-containing protein
Chr8	40090851	40091331	481	0.0341088	0.139871	-0.105762	-735.518	CHH	TG8g00141	intron	Protein kinase domain-containing protein
Chr8	40861990	40862386	397	0.0231414	0.112615	-0.0894734	-828.567	CHH	TG8g00147	intron	DNA-directed RNA polymerase subunit
Chr8	40920370	40921489	1120	0.0193987	0.13885	-0.119451	-2015.21	CHH	TG8g00147	intron	DNA-directed RNA polymerase subunit
Chr8	40921682	40922634	953	0.0251726	0.13099	-0.105817	-1309.97	CHH	TG8g00147	intron	DNA-directed RNA polymerase subunit
Chr8	40924007	40924511	505	0.0213603	0.123567	-0.102207	-722.69	CHH	TG8g00147	intron	DNA-directed RNA polymerase subunit
Chr8	40926471	40926991	521	0.0137567	0.0889127	-0.075156	-976.437	CHH	TG8g00147	intron	DNA-directed RNA polymerase subunit
Chr8	41635104	41635579	476	0.696829	0.241708	0.455121	378.32	CHG	TG8g00155	intron	TIR domain-containing protein
Chr8	43619466	43620030	565	0.139395	0.472186	-0.332791	-273.98	CHG	TG8g00169	intron	Cytochrome c oxidase subunit
Chr8	46279202	46279805	604	0.0266378	0.151328	-0.12469	-995.09	CHH	TG8g00176	intron	O-fucosyltransferase family protein
Chr8	49820089	49820382	294	0.172965	0.586578	-0.413614	-176.225	CHG	TG8g00185	intron	ABC1 domain-containing protein
Chr8	49825106	49825515	410	0.0264393	0.143101	-0.116662	-783.096	CHH	TG8g00185	intron	ABC1 domain-containing protein
Chr8	49826001	49826538	538	0.031065	0.117112	-0.0860466	-980.178	CHH	TG8g00185	intron	ABC1 domain-containing protein
Chr8	49859913	49861046	1134	0.0145853	0.147144	-0.132559	-2532.59	CHH	TG8g00185	intron	ABC1 domain-containing protein
Chr8	49978594	49978951	358	0.115674	0.463067	-0.347393	-209.58	CHG	TG8g00187	intron	phytanoyl-CoA dioxygenase
Chr8	50046383	50046873	491	0.0759946	0.709713	-0.633719	-198.072	CHG	TG8g00187	intron	phytanoyl-CoA dioxygenase
Chr8	50049192	50050235	1044	0.0177516	0.159318	-0.141566	-2540.45	CHH	TG8g00187	intron	phytanoyl-CoA dioxygenase
Chr8	50356882	50357769	888	0.0249376	0.133424	-0.108487	-1591.79	CHH	TG8g00188	intron	GTP-binding nuclear protein
Chr8	50469132	50469288	157	0.431786	0.143629	0.288158	125.636	CHG	TG8g00189	intron	ADP-ribosylation factor
Chr8	50806692	50807061	370	0.249852	0.748394	-0.498542	-146.626	CG	TG8g00195	exon	Protein NRT1/ PTR FAMILY 8.3-like protein
Chr8	51145927	51146005	79	0.565278	0.209481	0.355797	39.019	CG	TG8g00201	exon	protein NRT1/ PTR FAMILY 8.1
Chr8	51145927	51146005	79	0.565278	0.209481	0.355797	39.019	CG	TG8g00201	intron	protein NRT1/ PTR FAMILY 8.1
Chr8	56416693	56417247	555	0.177797	0.551463	-0.373666	-184.591	CHG	TG8g00211	intron	Unknown protein
Chr8	58359059	58359430	372	0.0115426	0.115369	-0.103827	-782.136	CHH	TG8g00217	intron	PALP domain-containing protein
Chr8	58360872	58361505	634	0.0272291	0.226618	-0.199389	-1183.37	CHH	TG8g00217	intron	PALP domain-containing protein
Chr8	58362230	58363014	785	0.027311	0.207112	-0.179801	-1302.87	CHH	TG8g00217	intron	PALP domain-containing protein
Chr8	58363624	58364301	678	0.0165451	0.165711	-0.149166	-1183.58	CHH	TG8g00217	intron	PALP domain-containing protein
Chr8	58364425	58365690	1266	0.024693	0.164191	-0.139498	-2297.38	CHH	TG8g00217	intron	PALP domain-containing protein
Chr8	59295430	59296363	934	0.0133365	0.137632	-0.124295	-2028.92	CHH	TG8g00219	intron	PALP domain-containing protein
Chr8	59296564	59297507	944	0.0278436	0.151382	-0.123538	-1291.15	CHH	TG8g00219	intron	PALP domain-containing protein
Chr8	59300853	59301486	634	0.0227721	0.192839	-0.170067	-1244.29	CHH	TG8g00219	intron	PALP domain-containing protein
Chr8	59301656	59302288	633	0.0363413	0.225501	-0.189159	-1386.07	CHH	TG8g00219	intron	PALP domain-containing protein
Chr8	59303137	59303443	307	0.0965225	0.591982	-0.495459	-182.972	CHG	TG8g00219	intron	PALP domain-containing protein
Chr8	66185409	66185478	70	0.872342	0.613112	0.25923	54.2319	CG	TG8g00233	intron	Unknown protein
Chr8	66622077	66622271	195	0.368627	0.0796511	0.288975	148.732	CG	TG8g00236	promoter	Histone H2B
Chr8	66622639	66622855	217	0.5209	0.216386	0.304514	168.48	CHG	TG8g00236	promoter	Histone H2B
Chr8	66622639	66622855	217	0.5209	0.216386	0.304514	168.48	CHG	TG8g00236	TSS	Histone H2B
Chr8	66622639	66622855	217	0.5209	0.216386	0.304514	168.48	CHG	TG8g00236	exon	Histone H2B
Chr8	75334099	75335184	1086	0.013211	0.161226	-0.148015	-2415.81	CHH	TG8g00254	intron	UDP-glucose 4-epimerase
Chr8	75339699	75341404	1706	0.0243744	0.186687	-0.162313	-2779.9	CHH	TG8g00254	intron	UDP-glucose 4-epimerase
Chr8	75341690	75342688	999	0.0195815	0.14093	-0.121349	-1777.28	CHH	TG8g00254	intron	UDP-glucose 4-epimerase
Chr8	76773579	76774146	568	0.724518	0.107843	0.616675	346.4	CHG	TG8g00262	intron	Protein Smg like
Chr8	77556163	77556514	352	0.694911	0.0297911	0.665119	218.119	CHG	TG8g00269	intron	Unknown protein
Chr8	82889205	82889533	329	0.687489	0.126871	0.560618	275.395	CHG	TG8g00295	TES	Glutamate receptor
Chr8	82889205	82889533	329	0.687489	0.126871	0.560618	275.395	CHG	TG8g00295	exon	Glutamate receptor
Chr8	84093850	84094191	342	0.229856	0.764324	-0.534468	-157.835	CHG	TG8g00300	intron	Protein kinase domain-containing protein
Chr8	84741548	84742006	459	0.022605	0.141769	-0.119164	-891.764	CHH	TG8g00302	intron	protein NRDE2 homolog
Chr8	84958717	84958915	199	0.970514	0.836259	0.134256	180.425	CG	TG8g00305	intron	Unknown protein
Chr8	86194357	86194499	143	0.969455	0.793471	0.175984	110.984	CG	TG8g00310	intron	Cyclic nucleotide-binding domain-containing protein
Chr8	86593173	86594406	1234	0.0286803	0.14843	-0.119749	-2238.07	CHH	TG8g00311	intron	NADH dehydrogenase [ubiquinone] 1 alpha subcomplex subunit 12
Chr8	87259449	87259758	310	0.462177	0.879587	-0.417409	-178.622	CHG	TG8g00315	intron	MFS domain-containing protein
Chr8	87260022	87260328	307	0.191774	0.533985	-0.342212	-127.067	CHG	TG8g00315	intron	MFS domain-containing protein
Chr8	87351490	87351701	212	0.327345	0.784805	-0.45746	-136.698	CHG	TG8g00315	intron	MFS domain-containing protein
Chr8	88521771	88522260	490	0.137469	0.495726	-0.358257	-304.118	CHG	TG8g00321	intron	Non-specific serine/threonine protein kinase
Chr8	94022230	94024578	2349	0.0282843	0.181549	-0.153265	-3653.85	CHH	TG8g00342	intron	Protein NRT1/ PTR FAMILY 5.10
Chr8	94462386	94462823	438	0.675141	0.215588	0.459553	222.538	CHG	TG8g00347	intron	PAP_fibrillin domain-containing protein
Chr8	94473871	94474386	516	0.135548	0.663841	-0.528294	-196.026	CHG	TG8g00347	intron	PAP_fibrillin domain-containing protein
Chr8	95135409	95136202	794	0.0229584	0.135427	-0.112468	-1258.5	CHH	TG8g00351	intron	BAG-associated GRAM protein 1
Chr8	95136523	95137097	575	0.0165444	0.166379	-0.149834	-1008.54	CHH	TG8g00351	intron	BAG-associated GRAM protein 1
Chr8	95138716	95140199	1484	0.0209629	0.130594	-0.109631	-2173.32	CHH	TG8g00351	intron	BAG-associated GRAM protein 1
Chr8	95179817	95180575	759	0.0268306	0.166809	-0.139978	-1856.8	CHH	TG8g00351	intron	BAG-associated GRAM protein 1
Chr8	95243421	95244651	1231	0.0230198	0.134118	-0.111098	-1910.04	CHH	TG8g00351	intron	BAG-associated GRAM protein 1
Chr8	95246939	95247502	564	0.018393	0.0981754	-0.0797825	-708.736	CHH	TG8g00351	intron	BAG-associated GRAM protein 1
Chr8	95247736	95248143	408	0.0280176	0.139197	-0.111179	-701.113	CHH	TG8g00351	intron	BAG-associated GRAM protein 1
Chr8	95990888	95992060	1173	0.375407	0.845291	-0.469884	-556.831	CHG	TG8g00356	intron	Pentatricopeptide repeat
Chr8	95992147	95992516	370	0.328226	0.843112	-0.514886	-192.82	CHG	TG8g00356	intron	Pentatricopeptide repeat
Chr8	95996242	95996613	372	0.037026	0.152632	-0.115606	-708.882	CHH	TG8g00356	intron	Pentatricopeptide repeat
Chr8	96438313	96438502	190	0.550798	0.861141	-0.310343	-138.695	CHG	TG8g00357	intron	F-box domain-containing protein
Chr8	96460768	96461091	324	0.0286143	0.162116	-0.133502	-735.292	CHH	TG8g00357	intron	F-box domain-containing protein
Chr8	96473851	96473936	86	0.0581141	0.695944	-0.63783	-174.898	CHG	TG8g00357	intron	F-box domain-containing protein
Chr8	96508883	96509715	833	0.0125974	0.177338	-0.164741	-2035.85	CHH	TG8g00357	intron	F-box domain-containing protein
Chr8	96983917	96984341	425	0.00828557	0.0925282	-0.0842427	-779.68	CHH	TG8g00360	intron	TPR_MLP1_2 domain-containing protein
Chr8	96984612	96985183	572	0.0117822	0.0957042	-0.083922	-1097.48	CHH	TG8g00360	intron	TPR_MLP1_2 domain-containing protein
Chr8	96998935	96999751	817	0.0155288	0.112167	-0.0966385	-1705.09	CHH	TG8g00360	intron	TPR_MLP1_2 domain-containing protein
Chr8	102055982	102058353	2372	0.0213151	0.204266	-0.182951	-4934.65	CHH	TG8g00369	intron	ycf3-interacting protein 1, chloroplastic
Chr8	102058565	102059219	655	0.0119017	0.157905	-0.146004	-1028.61	CHH	TG8g00369	intron	ycf3-interacting protein 1, chloroplastic
Chr8	102059270	102059817	548	0.0200601	0.214956	-0.194896	-1034.98	CHH	TG8g00369	intron	ycf3-interacting protein 1, chloroplastic
Chr8	102060045	102060795	751	0.0144223	0.154929	-0.140507	-1094.47	CHH	TG8g00369	intron	ycf3-interacting protein 1, chloroplastic
Chr8	102060896	102061389	494	0.022036	0.153692	-0.131656	-841.915	CHH	TG8g00369	intron	ycf3-interacting protein 1, chloroplastic
Chr8	102061463	102062925	1463	0.0174864	0.137455	-0.119968	-2630.45	CHH	TG8g00369	intron	ycf3-interacting protein 1, chloroplastic
Chr8	102429320	102429833	514	0.0834582	0.585328	-0.50187	-219.649	CHG	TG8g00372	intron	Delta-1-pyrroline-5-carboxylate synthase
Chr8	102459279	102459959	681	0.053713	0.458828	-0.405115	-365.243	CHG	TG8g00372	intron	Delta-1-pyrroline-5-carboxylate synthase
Chr8	102467330	102467810	481	0.0229007	0.116687	-0.0937868	-742.984	CHH	TG8g00372	intron	Delta-1-pyrroline-5-carboxylate synthase
Chr8	103076479	103076562	84	0.675366	0.359324	0.316043	56.4117	CG	TG8g00374	intron	mRNA-decapping enzyme-like protein
Chr8	110147838	110147948	111	0.292789	0.983519	-0.69073	-58.9521	CG	TG8g00395	intron	pre-rRNA-processing protein ESF1
Chr8	112255848	112256290	443	0.681609	0.0838685	0.59774	237.889	CHG	TG8g00402	intron	Glycosyltransferase family 92 protein
Chr8	116740391	116740935	545	0.0272728	0.12547	-0.0981974	-1088.9	CHH	TG8g00416	intron	Cysteine desulfurase
Chr8	118963960	118964054	95	0.886664	0.454891	0.431773	52.6792	CG	TG8g00423	intron	Phosphate carrier protein, mitochondrial
Chr8	119861780	119861956	177	0.113782	0.664817	-0.551035	-114.72	CG	TG8g00429	intron	Nucleolar complex protein 3-like
Chr8	120691433	120691998	566	0.0179519	0.0987846	-0.0808327	-1023.57	CHH	TG8g00433	intron	Cytochrome P450
Chr8	120694572	120695903	1332	0.0159665	0.182991	-0.167024	-2592.71	CHH	TG8g00433	intron	Cytochrome P450
Chr8	120696204	120696958	755	0.018743	0.163351	-0.144608	-1884.17	CHH	TG8g00433	intron	Cytochrome P450
Chr8	120757406	120757819	414	0.0385024	0.154042	-0.11554	-698.137	CHH	TG8g00433	intron	Cytochrome P450
Chr8	120757870	120758559	690	0.0266664	0.194379	-0.167713	-1230	CHH	TG8g00433	intron	Cytochrome P450
Chr8	120761543	120762277	735	0.014927	0.118842	-0.103915	-1032.59	CHH	TG8g00433	intron	Cytochrome P450
Chr8	120775013	120776031	1019	0.0371569	0.165805	-0.128648	-1969.13	CHH	TG8g00433	intron	Cytochrome P450
Chr8	126481890	126482104	215	0.743154	0.0424077	0.700746	301.454	CHG	TG8g00444	promoter	NAC domain-containing protein
Chr8	129532012	129532518	507	0.0155466	0.120992	-0.105445	-936.557	CHH	TG8g00456	intron	IAA-amino acid hydrolase ILR1-like
Chr8	132752984	132753222	239	0.768005	0.197984	0.570021	261.365	CHG	TG8g00470	intron	Patatin
Chr8	134048886	134048986	101	0.0664092	0.616993	-0.550583	-67.4786	CG	TG8g00475	intron	protein QUIRKY
Chr8	138073363	138073881	519	0.0329965	0.146118	-0.113121	-918.405	CHH	TG8g00488	intron	Unknown protein
Chr8	138074959	138075988	1030	0.0361482	0.180139	-0.143991	-1711	CHH	TG8g00488	intron	Unknown protein
Chr8	138223592	138224398	807	0.1802	0.556515	-0.376315	-143.874	CHG	TG8g00491	intron	CENP-V/GFA domain-containing protein
Chr8	139288677	139289589	913	0.0157617	0.145711	-0.129949	-2049.64	CHH	TG8g00498	intron	Maspardin
Chr8	139766843	139767450	608	0.665222	0.206357	0.458865	498.409	CHG	TG8g00503	intron	Agmatine coumaroyltransferase-2
Chr8	139771901	139772074	174	0.543142	0.10398	0.439163	172.229	CHG	TG8g00503	exon	Agmatine coumaroyltransferase-2
Chr8	139771901	139772074	174	0.543142	0.10398	0.439163	172.229	CHG	TG8g00503	intron	Agmatine coumaroyltransferase-2
Chr8	139986149	139986206	58	0.294129	0.032797	0.261332	38.6183	CG	TG8g00506	exon	Agmatine coumaroyltransferase-2-like protein
Chr8	142522039	142522876	838	0.0547858	0.501067	-0.446282	-451.42	CHG	TG8g00513	intron	Protease Do-like 5, chloroplastic
Chr8	142556841	142557467	627	0.0238806	0.129461	-0.105581	-1285.06	CHH	TG8g00513	intron	Protease Do-like 5, chloroplastic
Chr8	143083740	143083838	99	0.0473513	0.322983	-0.275632	-41.0839	CG	TG8g00521	intron	70-kDa heat shock protein
Chr8	143311706	143311777	72	0.705234	0.979441	-0.274207	-55.5255	CG	TG8g00523	intron	Unknown protein
Chr8	152080193	152080607	415	0.0190951	0.0963023	-0.0772072	-729.246	CHH	TG8g00540	intron	CMP-sialic acid transporter 5
Chr8	152081287	152081643	357	0.0322048	0.138712	-0.106508	-705.901	CHH	TG8g00540	intron	CMP-sialic acid transporter 5
Chr8	152081791	152082583	793	0.0185977	0.113952	-0.0953545	-1534.44	CHH	TG8g00540	intron	CMP-sialic acid transporter 5
Chr8	153105727	153105829	103	0.158962	0.620486	-0.461524	-56.3665	CG	TG8g00544	promoter	LOB domain-containing protein
Chr8	155891771	155892136	366	0.399965	0.847469	-0.447504	-230.447	CHG	TG8g00565	intron	BHLH domain-containing protein
Chr8	157374852	157376242	1391	0.159038	0.814946	-0.655908	-646.344	CHG	TG8g00568	intron	multiple chloroplast division site 1
Chr8	165056227	165056794	568	0.609015	0.049309	0.559707	270.833	CHG	TG8g00583	promoter	RING-type domain-containing protein
Chr8	179587161	179587259	99	0.23043	0.0329217	0.197509	74.1497	CG	TG8g00595	intron	histone H4
Chr8	179587161	179587259	99	0.23043	0.0329217	0.197509	74.1497	CG	TG8g00595	exon	histone H4
Chr8	184360049	184360427	379	0.684891	0.292907	0.391984	236.734	CHG	TG8g00604	intron	glucose-6-phosphate dehydrogenase 1
Chr8	186878663	186878939	277	0.162129	0.630771	-0.468642	-118.64	CHG	TG8g00623	intron	Localized to the inner membrane of the chloroplast
Chr8	186879167	186879425	259	0.0992079	0.497911	-0.398703	-170.243	CHG	TG8g00623	intron	Localized to the inner membrane of the chloroplast
Chr8	189712931	189713008	78	0.921536	0.517513	0.404023	46.9452	CG	TG8g00628	exon	Unknown protein
Chr8	189830669	189830937	269	0.719441	0.0492666	0.670175	183.199	CHG	TG8g00629	promoter	Protein PIN-LIKES like
Chr8	189858644	189859010	367	0.467383	0.061766	0.405617	280.956	CHG	TG8g00629	intron	Protein PIN-LIKES like
Chr8	193128408	193129127	720	0.902796	0.486152	0.416644	267.528	CHG	TG8g00635	intron	transcription initiation factor TFIID subunit 1
Chr8	193149249	193149435	187	0.38756	0.886841	-0.499281	-131.63	CHG	TG8g00635	intron	transcription initiation factor TFIID subunit 1
Chr8	193179379	193180829	1451	0.0149716	0.154862	-0.13989	-2920.14	CHH	TG8g00635	intron	transcription initiation factor TFIID subunit 1
Chr8	193185138	193185812	675	0.0151271	0.0972735	-0.0821464	-1151.78	CHH	TG8g00635	intron	transcription initiation factor TFIID subunit 1
Chr8	195301947	195302466	520	0.0104756	0.0760082	-0.0655326	-1016.52	CHH	TG8g00645	intron	1,3-beta-glucan synthase
Chr8	204317282	204317350	69	0.835627	0.0759078	0.759719	79.9278	CG	TG8g00661	promoter	Pentatricopeptide repeat
Chr8	211056609	211057631	1023	0.573939	0.049417	0.524522	671.077	CHG	TG8g00674	promoter	Ethylene-responsive transcription factor ERF-like protein
Chr8	211056669	211057074	406	0.527465	0.0434765	0.483988	252.883	CG	TG8g00674	promoter	Ethylene-responsive transcription factor ERF-like protein
Chr8	211057400	211057528	129	0.469007	0.0757516	0.393255	83.5032	CG	TG8g00674	promoter	Ethylene-responsive transcription factor ERF-like protein
Chr8	223398039	223398206	168	0.390996	0.795446	-0.40445	-147.687	CHG	TG8g00707	intron	Unknown protein
Chr8	231296451	231297057	607	0.0649532	0.447222	-0.382269	-484.691	CHG	TG8g00716	TES	Phosphatidylinositol-glycan biosynthesis class W
Chr8	231296451	231297057	607	0.0649532	0.447222	-0.382269	-484.691	CHG	TG8g00716	exon	Phosphatidylinositol-glycan biosynthesis class W
Chr8	231296451	231297057	607	0.0649532	0.447222	-0.382269	-484.691	CHG	TG8g00716	intron	Phosphatidylinositol-glycan biosynthesis class W
Chr8	231347119	231347355	237	0.767076	0.304118	0.462959	104.868	CG	TG8g00717	promoter	Fe2OG dioxygenase domain-containing protein
Chr8	231347541	231347943	403	0.815221	0.376875	0.438346	97.3468	CG	TG8g00717	promoter	Fe2OG dioxygenase domain-containing protein
Chr8	231348349	231348415	67	0.841659	0.535653	0.306006	55.4631	CG	TG8g00717	exon	Fe2OG dioxygenase domain-containing protein
Chr8	231366845	231367021	177	0.639556	0.460668	0.178888	42.8703	CG	TG8g00718	exon	Fe2OG dioxygenase domain-containing protein
Chr8	231366845	231367021	177	0.639556	0.460668	0.178888	42.8703	CG	TG8g00718	intron	Fe2OG dioxygenase domain-containing protein
Chr8	231368921	231369082	162	0.901834	0.294741	0.607093	53.3974	CG	TG8g00718	intron	Fe2OG dioxygenase domain-containing protein
Chr8	231368921	231369082	162	0.901834	0.294741	0.607093	53.3974	CG	TG8g00718	exon	Fe2OG dioxygenase domain-containing protein
Chr8	236238480	236238871	392	0.504042	0.0918728	0.41217	246.473	CHG	TG8g00720	intron	replication factor C subunit 3-like
Chr8	236239862	236240674	813	0.662493	0.171312	0.491181	512.759	CHG	TG8g00720	intron	replication factor C subunit 3-like
Chr8	241297525	241297677	153	0.85503	0.988144	-0.133115	-114.532	CG	TG8g00731	intron	Unknown protein
Chr8	266953740	266954210	471	0.0245928	0.190586	-0.165993	-790.307	CHH	TG8g00765	intron	Protein DETOXIFICATION
Chr8	284981849	284982296	448	0.848486	0.227578	0.620908	132.056	CHG	TG8g00788	intron	tubulin-folding cofactor D
Chr8	289240348	289240834	487	0.0175603	0.123394	-0.105833	-857.737	CHH	TG8g00792	intron	SET domain-containing protein
Chr8	290877121	290877240	120	0.889403	0.559152	0.330251	62.8889	CG	TG8g00793	intron	Glutaredoxin-dependent peroxiredoxin
Chr8	296408288	296408692	405	0.513955	0.037903	0.476052	474.475	CHG	TG8g00797	exon	Aluminum-activated malate transporter
Chr8	296408288	296408692	405	0.513955	0.037903	0.476052	474.475	CHG	TG8g00797	TES	Aluminum-activated malate transporter
Chr8	296935198	296935431	234	0.498311	0.0871672	0.411144	194.256	CHG	TG8g00800	intron	Aluminum-activated malate transporter
Chr8	299841089	299841536	448	0.0166818	0.108975	-0.0922929	-730.064	CHH	TG8g00808	intron	Glutamyl-tRNA(Gln) amidotransferase subunit A
Chr8	300913702	300913952	251	0.0637788	0.371047	-0.307268	-177.432	CHG	TG8g00812	promoter	Unknown protein
Chr8	307909839	307910270	432	0.0313753	0.146449	-0.115073	-784.804	CHH	TG8g00823	intron	Sn1-specific diacylglycerol lipase alpha
Chr8	307914508	307915041	534	0.0176673	0.126046	-0.108379	-1042.31	CHH	TG8g00823	intron	Sn1-specific diacylglycerol lipase alpha
Chr8	308693692	308694185	494	0.0200858	0.137909	-0.117823	-857.412	CHH	TG8g00826	intron	Unknown protein
Chr8	308694271	308694950	680	0.0210483	0.132223	-0.111175	-1366.05	CHH	TG8g00826	intron	Unknown protein
Chr8	308804908	308805256	349	0.260952	0.728241	-0.467289	-170.17	CHG	TG8g00827	intron	Beta-amylase
Chr8	318191307	318191559	253	0.0820581	0.520463	-0.438405	-118.266	CHG	TG8g00841	intron	BRCT domain-containing protein
Chr8	318191744	318191909	166	0.0757127	0.511076	-0.435363	-124.042	CHG	TG8g00841	exon	BRCT domain-containing protein
Chr8	318191744	318191909	166	0.0757127	0.511076	-0.435363	-124.042	CHG	TG8g00841	TES	BRCT domain-containing protein
Chr8	318219950	318220590	641	0.0577883	0.495335	-0.437547	-157.782	CHG	TG8g00842	intron	BRCT domain-containing protein
Chr8	329101705	329102266	562	0.0257403	0.118542	-0.0928019	-758.798	CHH	TG8g00874	intron	F-box domain-containing protein
Chr8	330642367	330642471	105	0.724477	0.950451	-0.225975	-121.84	CHG	TG8g00876	intron	ABC transporter domain-containing protein
Chr8	330647961	330648117	157	0.413673	0.851241	-0.437569	-150.392	CHG	TG8g00876	intron	ABC transporter domain-containing protein
Chr8	330653735	330653863	129	0.0278304	0.255175	-0.227345	-97.3907	CG	TG8g00876	intron	ABC transporter domain-containing protein
Chr8	340274132	340274340	209	0.404879	0.822812	-0.417933	-137.561	CHG	TG8g00889	promoter	Unknown protein
Chr8	358222136	358222317	182	0.457503	0.0319922	0.425511	90.0942	CG	TG8g00902	exon	Germin-like protein
Chr8	358222136	358222317	182	0.457503	0.0319922	0.425511	90.0942	CG	TG8g00902	TES	Germin-like protein
Chr8	358838281	358838503	223	0.225504	0.783432	-0.557928	-127.368	CHG	TG8g00903	intron	50S ribosomal protein L1
Chr8	361731643	361731796	154	0.728685	0.927235	-0.19855	-112.109	CG	TG8g00905	intron	Unknown protein
Chr8	363626956	363627450	495	0.241648	0.780283	-0.538635	-350.766	CHG	TG8g00911	intron	Chaperone protein dnaj
Chr8	364375885	364376330	446	0.0026843	0.0963021	-0.0936178	-808.603	CHH	TG8g00913	intron	Serine/threonine-protein kinase, putative
Chr8	364912932	364913013	82	0.87651	0.545416	0.331094	49.708	CG	TG8g00914	promoter	cold-regulated protein 27
Chr8	367389380	367389736	357	0.495687	0.0752109	0.420476	255.67	CHG	TG8g00921	intron	Purple acid phosphatase
Chr8	369668263	369668330	68	0.130441	0.372188	-0.241747	-67.4707	CG	TG8g00927	promoter	Hexosyltransferase
Chr8	374774807	374774948	142	0.803729	0.406868	0.396861	144.594	CHG	TG8g00937	promoter	Transcription factor TGA2
Chr8	382187921	382188257	337	0.0277574	0.163503	-0.135745	-747.354	CHH	TG8g00949	intron	protein unc-13 homolog
Chr8	382265843	382266405	563	0.425729	0.0629572	0.362772	275.918	CHG	TG8g00950	intron	MHD1 domain-containing protein
Chr8	382318556	382319025	470	0.288234	0.759155	-0.470921	-212.438	CHG	TG8g00950	intron	MHD1 domain-containing protein
Chr8	386250672	386250837	166	0.346533	0.791073	-0.44454	-107.932	CG	TG8g00966	intron	(+)-neomenthol dehydrogenase-like
Chr8	386287813	386288223	411	0.0344934	0.344644	-0.310151	-913.923	CHH	TG8g00966	intron	(+)-neomenthol dehydrogenase-like
Chr8	388659387	388659664	278	0.350419	0.637133	-0.286714	-210.32	CHG	TG8g00976	intron	BTB/POZ domain-containing protein
Chr8	388739128	388739682	555	0.111889	0.0238812	0.0880077	1082.05	CHH	TG8g00976	intron	BTB/POZ domain-containing protein
Chr8	391757332	391757769	438	0.447166	0.068299	0.378867	266.638	CHG	TG8g00987	intron	Non-reducing end alpha-L-arabinofuranosidase
Chr8	396115707	396116051	345	0.0856579	0.437157	-0.351499	-128.348	CHG	TG8g00996	intron	Kinesin light chain, putative
Chr8	396475651	396476115	465	0.014513	0.100475	-0.0859617	-883.215	CHH	TG8g00998	intron	Sel1 repeat
Chr8	397891298	397891509	212	0.608758	0.818335	-0.209578	-147.115	CHG	TG8g01006	intron	Unknown protein
Chr8	398679995	398680082	88	0.0275551	0.439251	-0.411696	-52.4465	CG	TG8g01015	intron	Unknown protein
Chr8	402628293	402628817	525	0.0171053	0.117484	-0.100379	-745.713	CHH	TG8g01034	intron	CP-type G domain-containing protein
Chr8	409028267	409029844	1578	0.0197323	0.200481	-0.180749	-3194.31	CHH	TG8g01046	intron	Protein kinase domain-containing protein
Chr8	409030263	409030963	701	0.0238204	0.132377	-0.108556	-859.692	CHH	TG8g01046	intron	Protein kinase domain-containing protein
Chr8	409031592	409032173	582	0.0176053	0.156925	-0.13932	-1006.31	CHH	TG8g01046	intron	Protein kinase domain-containing protein
Chr8	409033720	409034227	508	0.0189137	0.168857	-0.149944	-911.788	CHH	TG8g01046	intron	Protein kinase domain-containing protein
Chr8	409034287	409035402	1116	0.0185776	0.14237	-0.123792	-2064.16	CHH	TG8g01046	intron	Protein kinase domain-containing protein
Chr8	409708784	409709299	516	0.00805628	0.103302	-0.0952453	-703.014	CHH	TG8g01049	intron	N-acyl-L-amino-acid amidohydrolase
Chr8	409745896	409746725	830	0.0189205	0.120311	-0.10139	-1639.95	CHH	TG8g01049	intron	N-acyl-L-amino-acid amidohydrolase
Chr8	409747892	409748754	863	0.0117528	0.156351	-0.144598	-1392.55	CHH	TG8g01049	intron	N-acyl-L-amino-acid amidohydrolase
Chr8	409749158	409750147	990	0.0181525	0.157979	-0.139826	-2119.51	CHH	TG8g01049	intron	N-acyl-L-amino-acid amidohydrolase
Chr8	422186808	422187356	549	0.0384826	0.141548	-0.103066	-990.76	CHH	TG8g01086	intron	RNA helicase
Chr8	426955601	426956214	614	0.0194446	0.118466	-0.0990217	-773.516	CHH	TG8g01091	intron	DNA polymerase delta small subunit
Chr8	430310386	430310697	312	0.13339	0.509163	-0.375774	-130.519	CHG	TG8g01099	intron	F3H9.11 protein isoform 2
Chr8	449962910	449963166	257	0.115938	0.508702	-0.392763	-77.7405	CG	TG8g01125	intron	RING-type domain-containing protein
Chr8	455238187	455238384	198	0.324166	0.0345243	0.289642	228.017	CHG	TG8g01136	intron	EF1_GNE domain-containing protein
Chr8	458234892	458235036	145	0.976639	0.737258	0.239381	118.079	CG	TG8g01141	intron	P-loop NTPase domain-containing protein LPA1 homolog 1
Chr8	461062545	461062892	348	0.0484276	0.374186	-0.325758	-230.29	CHG	TG8g01150	intron	DUF2040 domain-containing protein
Chr8	477592805	477593804	1000	0.109205	0.765951	-0.656746	-461.607	CHG	TG8g01177	intron	Something about silencing protein 10
Chr8	478036796	478037334	539	0.0210314	0.135594	-0.114563	-1106.85	CHH	TG8g01179	intron	alpha-1,3-mannosyl-glycoprotein beta-1,2-N-acetylglucosaminyltransferase, putative
Chr8	478129951	478130312	362	0.0159146	0.1087	-0.092785	-753.764	CHH	TG8g01179	intron	alpha-1,3-mannosyl-glycoprotein beta-1,2-N-acetylglucosaminyltransferase, putative
Chr8	478142663	478143160	498	0.0275974	0.144834	-0.117237	-989.587	CHH	TG8g01179	intron	alpha-1,3-mannosyl-glycoprotein beta-1,2-N-acetylglucosaminyltransferase, putative
Chr8	479541982	479542569	588	0.300062	0.0279448	0.272117	407.858	CG	TG8g01183	promoter	RING-type domain-containing protein
Chr8	479541982	479542569	588	0.300062	0.0279448	0.272117	407.858	CG	TG8g01184	promoter	Unknown protein
Chr8	481716241	481716581	341	0.0868537	0.667374	-0.580521	-172.181	CHG	TG8g01191	intron	Potassium transporter
Chr8	482044684	482044870	187	0.265105	0.0509498	0.214155	119.72	CHG	TG8g01192	intron	Mevalonate kinase
Chr8	482047989	482048222	234	0.324398	0.862902	-0.538504	-191.524	CHG	TG8g01192	intron	Mevalonate kinase
Chr8	482055686	482055789	104	0.289971	0.82187	-0.531898	-49.0526	CG	TG8g01192	intron	Mevalonate kinase
Chr8	482337066	482337340	275	0.244044	0.867794	-0.62375	-208.736	CHG	TG8g01195	intron	DNA topoisomerase (ATP-hydrolyzing)
Chr8	482337484	482338348	865	0.195766	0.681282	-0.485516	-306.015	CHG	TG8g01195	intron	DNA topoisomerase (ATP-hydrolyzing)
Chr8	482341498	482341730	233	0.281673	0.847942	-0.566269	-230.304	CHG	TG8g01195	intron	DNA topoisomerase (ATP-hydrolyzing)
Chr8	482346996	482347288	293	0.0960434	0.701011	-0.604968	-265.087	CHG	TG8g01195	intron	DNA topoisomerase (ATP-hydrolyzing)
Chr8	482348445	482348592	148	0.29029	0.733171	-0.442881	-125.071	CHG	TG8g01195	intron	DNA topoisomerase (ATP-hydrolyzing)
Chr8	482348677	482349151	475	0.104714	0.605604	-0.50089	-203.197	CHG	TG8g01195	intron	DNA topoisomerase (ATP-hydrolyzing)
Chr8	482496071	482496207	137	0.0707525	0.875004	-0.804252	-215.083	CHG	TG8g01197	intron	MLO-like protein
Chr8	482535951	482536048	98	0.791798	0.482666	0.309132	58.4067	CG	TG8g01197	promoter	MLO-like protein
Chr8	487005790	487006137	348	0.0586753	0.396229	-0.337553	-168.905	CHG	TG8g01219	intron	Nuclear pore complex protein Nup155
Chr8	488375888	488376129	242	0.520689	0.0585267	0.462162	249.262	CHG	TG8g01230	promoter	Unknown protein
Chr8	488387372	488387595	224	0.699756	0.31661	0.383146	122.762	CHG	TG8g01231	intron	Protein kinase domain-containing protein
Chr8	488387372	488387595	224	0.699756	0.31661	0.383146	122.762	CHG	TG8g01231	exon	Protein kinase domain-containing protein
Chr8	488388874	488389140	267	0.631189	0.0670684	0.564121	156.517	CHG	TG8g01231	promoter	Protein kinase domain-containing protein
Chr8	488756050	488756741	692	0.0232396	0.121775	-0.098535	-1191.2	CHH	TG8g01235	intron	ADP-ribosylation factor
Chr8	490523991	490524495	505	0.572043	0.158969	0.413074	371.785	CHG	TG8g01250	intron	ADP-ribosylation factor
Chr8	491999073	491999350	278	0.224858	0.757042	-0.532183	-244.646	CHG	TG8g01252	intron	Mediator of RNA polymerase II transcription subunit 25
Chr8	492986712	492986901	190	0.509262	0.06317	0.446092	130.88	CHG	TG8g01254	intron	Mediator of RNA polymerase II transcription subunit 25
Chr8	493138828	493139196	369	0.322459	0.80705	-0.484591	-157.009	CHG	TG8g01256	intron	Mediator of RNA polymerase II transcription subunit 25
Chr8	495451694	495452395	702	0.0600269	0.582144	-0.522117	-390.894	CHG	TG8g01263	intron	DNA gyrase subunit B
Chr8	496353171	496353467	297	0.0513204	0.416372	-0.365051	-195.995	CHG	TG8g01268	intron	Aspartate-semialdehyde dehydrogenase
Chr8	496516132	496516451	320	0.00956367	0.145909	-0.136346	-764.862	CHH	TG8g01270	intron	Exonuclease 1
Chr8	496682906	496683572	667	0.043728	0.161219	-0.117491	-1015.86	CHH	TG8g01271	intron	1,2-dihydroxy-3-keto-5-methylthiopentene dioxygenase
Chr8	496683926	496684669	744	0.0366456	0.169187	-0.132542	-1098.73	CHH	TG8g01271	intron	1,2-dihydroxy-3-keto-5-methylthiopentene dioxygenase
Chr8	496685613	496686297	685	0.0249764	0.171107	-0.146131	-1015.59	CHH	TG8g01271	intron	1,2-dihydroxy-3-keto-5-methylthiopentene dioxygenase
Chr8	496687680	496688324	645	0.0420656	0.238208	-0.196142	-1288.41	CHH	TG8g01271	intron	1,2-dihydroxy-3-keto-5-methylthiopentene dioxygenase
Chr8	496689025	496689758	734	0.0204424	0.125425	-0.104983	-1064.75	CHH	TG8g01271	intron	1,2-dihydroxy-3-keto-5-methylthiopentene dioxygenase
Chr8	496690917	496691096	180	0.591583	0.895414	-0.30383	-137.62	CHG	TG8g01271	intron	1,2-dihydroxy-3-keto-5-methylthiopentene dioxygenase
Chr8	496733605	496733871	267	0.136722	0.635636	-0.498914	-175.636	CHG	TG8g01271	intron	1,2-dihydroxy-3-keto-5-methylthiopentene dioxygenase
Chr8	497058413	497059153	741	0.0275421	0.172832	-0.14529	-960.974	CHH	TG8g01272	intron	MOSC domain-containing protein
Chr8	497073846	497074227	382	0.0358207	0.205756	-0.169935	-688.652	CHH	TG8g01272	intron	MOSC domain-containing protein
Chr8	497074832	497075283	452	0.0693138	0.248103	-0.17879	-833.099	CHH	TG8g01272	intron	MOSC domain-containing protein
Chr8	497301410	497301529	120	0.74686	0.989895	-0.243035	-97.9362	CG	TG8g01273	intron	MOSC domain-containing protein
Chr8	499771088	499771732	645	0.288716	0.752709	-0.463993	-244.513	CHG	TG8g01289	intron	Sodium Bile acid symporter family
Chr8	503521136	503521493	358	0.0106749	0.160753	-0.150078	-750.232	CHH	TG8g01305	intron	RING-type domain-containing protein
Chr8	503521818	503522194	377	0.0074329	0.0763797	-0.0689468	-755.22	CHH	TG8g01305	intron	RING-type domain-containing protein
Chr8	503522686	503523172	487	0.00881656	0.0601867	-0.0513702	-760.517	CHH	TG8g01305	intron	RING-type domain-containing protein
Chr8	505028155	505028637	483	0.423023	0.0817557	0.341267	256.143	CG	TG8g01316	promoter	Lipase_3 domain-containing protein
Chr8	505028188	505028480	293	0.345493	0.0405412	0.304952	133.823	CHG	TG8g01316	promoter	Lipase_3 domain-containing protein
Chr8	505029063	505029113	51	0.292712	0.0831647	0.209548	68.802	CG	TG8g01316	promoter	Lipase_3 domain-containing protein
Chr8	505029688	505030168	481	0.840222	0.101002	0.73922	238.957	CHG	TG8g01316	intron	Lipase_3 domain-containing protein
Chr8	506365550	506365907	358	0.132386	0.545268	-0.412882	-139.827	CHG	TG8g01318	intron	SSD domain-containing protein
Chr8	506374783	506375028	246	0.54976	0.174493	0.375267	430.861	CG	TG8g01318	intron	SSD domain-containing protein
Chr8	506468301	506468357	57	0.949016	0.339044	0.609971	59.9939	CG	TG8g01318	intron	SSD domain-containing protein
Chr8	509721890	509722021	132	0.113464	0.865262	-0.751798	-190.659	CHG	TG8g01326	intron	Glycosyltransferase
Chr8	509721890	509722021	132	0.113464	0.865262	-0.751798	-190.659	CHG	TG8g01326	exon	Glycosyltransferase
Chr8	509793004	509793366	363	0.38514	0.0898864	0.295254	168.557	CHG	TG8g01328	intron	Glycosyltransferase
Chr8	509810428	509810484	57	0.0632735	0.88503	-0.821756	-43.5266	CG	TG8g01328	promoter	Glycosyltransferase
Chr8	510157659	510157967	309	0.558908	0.0557683	0.503139	345.979	CHG	TG8g01338	intron	Glycosyltransferase
Chr8	510157659	510157967	309	0.558908	0.0557683	0.503139	345.979	CHG	TG8g01338	exon	Glycosyltransferase
Chr8	511602926	511603048	123	0.891576	0.197425	0.694152	151.449	CHG	TG8g01349	intron	Unknown protein
Chr8	513128629	513128730	102	0.0288333	0.608644	-0.579811	-41.3753	CG	TG8g01359	promoter	indole-3-acetate O-methyltransferase 1-like
Chr8	515409179	515409843	665	0.0406564	0.13907	-0.0984132	-937.988	CHH	TG8g01370	intron	Lysine-specific demethylase
Chr8	517884015	517884960	946	0.0236503	0.193018	-0.169368	-2143.69	CHH	TG8g01380	intron	protein kinase family protein
Chr8	521373273	521373359	87	0.825487	0.969124	-0.143637	-55.8146	CG	TG8g01403	intron	Aa_trans domain-containing protein
Chr8	523691647	523692339	693	0.0220431	0.119634	-0.0975906	-1118.88	CHH	TG8g01409	intron	Vacuolar protein sorting-associated protein 2-like protein
Chr8	524020360	524020449	90	0.276768	0.979642	-0.702873	-47.649	CG	TG8g01410	promoter	Ubiquitin-conjugating enzyme e2
Chr8	524605058	524605465	408	0.00918403	0.100994	-0.0918097	-736.19	CHH	TG8g01413	intron	THUMP domain-containing protein
Chr8	525549982	525550402	421	0.216393	0.737073	-0.52068	-144.931	CHG	TG8g01419	intron	UPF0029 domain-containing protein
Chr8	526153119	526153963	845	0.0111781	0.164558	-0.153379	-1913.21	CHH	TG8g01424	intron	Unknown protein
Chr8	526460066	526460600	535	0.0122368	0.141804	-0.129568	-954.691	CHH	TG8g01428	intron	Ubiquitin carboxyl-terminal hydrolase
Chr8	527253981	527254473	493	0.0144222	0.102562	-0.0881403	-713.498	CHH	TG8g01431	intron	Iron-sulfur cluster biosynthesis family protein
Chr8	528414242	528414399	158	0.211601	0.679704	-0.468103	-142.657	CHG	TG8g01437	intron	Usp domain-containing protein
Chr8	534750148	534750397	250	0.508233	0.149027	0.359206	129.151	CG	TG8g01449	promoter	Unknown protein
Chr8	535700064	535700493	430	0.217838	0.776398	-0.55856	-329.371	CHG	TG8g01454	intron	Histocompatibility (minor) 13
Chr8	536929064	536929483	420	0.03918	0.422698	-0.383518	-155.481	CHG	TG8g01462	intron	RING-type domain-containing protein
Chr8	536936321	536937783	1463	0.0351664	0.183395	-0.148229	-3188.05	CHH	TG8g01462	intron	RING-type domain-containing protein
Chr8	538741623	538741842	220	0.930071	0.410802	0.51927	347.584	CHG	TG8g01468	intron	ATP-dependent Zn protease
Chr8	539509324	539509379	56	0.0469188	0.749915	-0.702996	-40.5401	CG	TG8g01473	intron	Usp domain-containing protein
Chr8	540631983	540632170	188	0.604545	0.130376	0.474169	230.948	CHG	TG8g01476	intron	TVP38/TMEM64 family membrane protein slr0305-like
Chr8	540970152	540970359	208	0.127714	0.602782	-0.475069	-198.029	CHG	TG8g01479	intron	Gamma aminobutyrate transaminase 1
Chr8	541002707	541003859	1153	0.0319509	0.141601	-0.10965	-2298.68	CHH	TG8g01479	intron	Gamma aminobutyrate transaminase 1
Chr8	541009639	541009831	193	0.547211	0.934515	-0.387304	-154.785	CHG	TG8g01479	intron	Gamma aminobutyrate transaminase 1
Chr8	541032929	541033112	184	0.183616	0.675791	-0.492174	-284.256	CHG	TG8g01479	intron	Gamma aminobutyrate transaminase 1
Chr8	541032946	541033105	160	0.817466	0.98407	-0.166604	-260.909	CG	TG8g01479	intron	Gamma aminobutyrate transaminase 1
Chr8	541489684	541490277	594	0.017776	0.148574	-0.130798	-1319.91	CHH	TG8g01483	intron	NAD(P)H dehydrogenase (quinone)
Chr8	542084615	542084821	207	0.192109	0.688612	-0.496503	-121.256	CHG	TG8g01488	intron	DJ-1 family protein
Chr8	542084987	542085217	231	0.122865	0.746572	-0.623707	-138.971	CHG	TG8g01488	intron	DJ-1 family protein
Chr8	542091687	542091881	195	0.204307	0.679583	-0.475276	-156.284	CHG	TG8g01488	intron	DJ-1 family protein
Chr8	542111233	542111417	185	0.336849	0.062408	0.274441	131.949	CHG	TG8g01488	intron	DJ-1 family protein
Chr8	542111762	542112022	261	0.239867	0.564121	-0.324255	-146.863	CHG	TG8g01488	intron	DJ-1 family protein
Chr8	542136528	542136669	142	0.698413	0.954032	-0.255619	-189.466	CG	TG8g01488	intron	DJ-1 family protein
Chr8	542391127	542391234	108	0.991421	0.908214	0.0832068	48.6664	CG	TG8g01489	intron	Inositol-1-monophosphatase
Chr8	542964803	542964910	108	0.383999	0.826139	-0.44214	-160.922	CHG	TG8g01491	intron	Kinesin-like protein
Chr8	543008509	543008980	472	0.0288984	0.157752	-0.128854	-995.203	CHH	TG8g01491	intron	Kinesin-like protein
Chr8	543009138	543010259	1122	0.0265106	0.121256	-0.0947453	-1977.74	CHH	TG8g01491	intron	Kinesin-like protein
Chr8	543017736	543017942	207	0.110482	0.436694	-0.326213	-128.269	CHG	TG8g01491	intron	Kinesin-like protein
Chr8	543024801	543025053	253	0.475683	0.816891	-0.341207	-128.812	CHG	TG8g01491	intron	Kinesin-like protein
Chr8	543311577	543311774	198	0.0599124	0.299425	-0.239513	-154.936	CHG	TG8g01494	intron	Ankyrin repeat
Chr8	543984754	543984964	211	0.11172	0.466031	-0.354311	-179.125	CHG	TG8g01499	intron	Splicing factor U2af large subunit
Chr8	544140237	544140314	78	0.877866	0.276665	0.601201	39.3666	CG	TG8g01502	intron	Unknown protein
Chr8	544371837	544372305	469	0.159028	0.564826	-0.405798	-284.362	CHG	TG8g01503	intron	Sulfiredoxin
Chr8	547085032	547085508	477	0.0226095	0.120212	-0.0976028	-836.52	CHH	TG8g01520	intron	Succinate--CoA ligase [ADP-forming] subunit beta, mitochondrial
Chr8	547374582	547375016	435	0.0170525	0.123277	-0.106224	-891.864	CHH	TG8g01521	intron	Ubiquitin receptor RAD23
Chr8	547375113	547375497	385	0.00777215	0.162961	-0.155189	-961.274	CHH	TG8g01521	intron	Ubiquitin receptor RAD23
Chr8	548955059	548955198	140	0.266094	0.785039	-0.518945	-107.723	CG	TG8g01525	promoter	DCD domain-containing protein
Chr8	549800465	549800529	65	0.819902	0.247457	0.572444	39.8537	CG	TG8g01531	promoter	Cysteine protease
Chr8	551808426	551808973	548	0.013203	0.121166	-0.107963	-1055.67	CHH	TG8g01545	intron	Rhodanese domain-containing protein
Chr8	552135815	552136108	294	0.122303	0.643112	-0.520809	-130.956	CG	TG8g01546	exon	Photosystem I reaction center subunit VI, chloroplastic
Chr8	552135815	552136108	294	0.122303	0.643112	-0.520809	-130.956	CG	TG8g01546	intron	Photosystem I reaction center subunit VI, chloroplastic
Chr8	552185257	552187304	2048	0.0318982	0.148278	-0.11638	-3959.1	CHH	TG8g01547	intron	BAR domain-containing protein
Chr8	552194465	552194636	172	0.404952	0.0874247	0.317527	136.515	CHG	TG8g01547	intron	BAR domain-containing protein
Chr8	552194722	552194900	179	0.609354	0.156575	0.452779	151.416	CHG	TG8g01547	intron	BAR domain-containing protein
Chr8	552582037	552582321	285	0.154678	0.847216	-0.692538	-370.782	CHG	TG8g01549	intron	Mitochondrial glycoprotein family protein
Chr8	552897902	552897975	74	0.705412	0.950801	-0.245389	-40.3976	CG	TG8g01550	intron	Pectate lyase
Chr8	555620343	555620488	146	0.870234	0.626877	0.243357	285.577	CG	TG8g01556	intron	Violaxanthin de-epoxidase
Chr8	556811192	556811466	275	0.205938	0.811191	-0.605253	-311.122	CHG	TG8g01564	intron	protein PSK SIMULATOR 1
Chr8	557192838	557193352	515	0.0151824	0.106581	-0.0913988	-823.115	CHH	TG8g01566	intron	Phd finger family protein
Chr8	557235947	557236718	772	0.0436806	0.151932	-0.108252	-1016.76	CHH	TG8g01566	intron	Phd finger family protein
Chr8	557238537	557239366	830	0.047138	0.191811	-0.144673	-1288.59	CHH	TG8g01566	intron	Phd finger family protein
Chr8	557241064	557242417	1354	0.0329369	0.163186	-0.130249	-2682.05	CHH	TG8g01566	intron	Phd finger family protein
Chr8	557917665	557917958	294	0.662752	0.0445634	0.618188	478.858	CG	TG8g01570	promoter	Hexosyltransferase
Chr8	557917665	557917958	294	0.662752	0.0445634	0.618188	478.858	CG	TG8g01570	TSS	Hexosyltransferase
Chr8	557917665	557917958	294	0.662752	0.0445634	0.618188	478.858	CG	TG8g01570	exon	Hexosyltransferase
Chr8	557917665	557917958	294	0.662752	0.0445634	0.618188	478.858	CG	TG8g01570	intron	Hexosyltransferase
Chr8	559158610	559158970	361	0.279844	0.0424942	0.23735	297.229	CHG	TG8g01577	promoter	Hexosyltransferase
Chr8	559158610	559158970	361	0.279844	0.0424942	0.23735	297.229	CHG	TG8g01576	intron	Unknown protein
Chr8	559158610	559158970	361	0.279844	0.0424942	0.23735	297.229	CHG	TG8g01576	exon	Unknown protein
Chr8	559158611	559158984	374	0.567894	0.0978171	0.470077	1061.47	CG	TG8g01577	promoter	Hexosyltransferase
Chr8	559158611	559158984	374	0.567894	0.0978171	0.470077	1061.47	CG	TG8g01576	intron	Unknown protein
Chr8	559158611	559158984	374	0.567894	0.0978171	0.470077	1061.47	CG	TG8g01576	exon	Unknown protein
Chr8	559222503	559223105	603	0.0401074	0.141432	-0.101325	-907.642	CHH	TG8g01578	intron	Lytic murein transglycosylase
Chr8	559274653	559275655	1003	0.0357769	0.195827	-0.16005	-1903.55	CHH	TG8g01578	intron	Lytic murein transglycosylase
Chr8	559276227	559276856	630	0.0484088	0.199793	-0.151384	-831.041	CHH	TG8g01578	intron	Lytic murein transglycosylase
Chr8	559278015	559278991	977	0.0286895	0.166839	-0.13815	-1372.05	CHH	TG8g01578	intron	Lytic murein transglycosylase
Chr8	559280682	559281135	454	0.0296888	0.141989	-0.1123	-796.306	CHH	TG8g01578	intron	Lytic murein transglycosylase
Chr8	559999782	560000245	464	0.0245879	0.108392	-0.0838045	-706.221	CHH	TG8g01581	intron	proline iminopeptidase
Chr8	560524147	560524539	393	0.145708	0.78744	-0.641732	-388.743	CHG	TG8g01584	intron	RING-type E3 ubiquitin transferase
Chr8	561218802	561218988	187	0.216803	0.68541	-0.468607	-274.916	CHG	TG8g01592	intron	Zinc finger, CCCH-type
Chr8	561823063	561823308	246	0.539159	0.150703	0.388456	194.743	CHG	TG8g01596	intron	Trafficking protein particle complex subunit
Chr8	562002202	562002574	373	0.112244	0.632644	-0.520401	-183.488	CHG	TG8g01597	intron	Pre-rRNA-processing protein TSR1 protein
Chr8	562262728	562262967	240	0.728341	0.26545	0.46289	141.611	CHG	TG8g01599	intron	Glyco_transf_28 domain-containing protein
Chr8	562283150	562283741	592	0.225213	0.626454	-0.401241	-231.78	CHG	TG8g01599	intron	Glyco_transf_28 domain-containing protein
Chr8	562503069	562503682	614	0.0901776	0.624324	-0.534146	-343.696	CHG	TG8g01600	intron	Sterol 3-beta-glucosyltransferase UGT80A2
Chr8	563654177	563654683	507	0.00398906	0.120181	-0.116192	-1144.5	CHH	TG8g01609	intron	Pentatricopeptide repeat-containing protein
Chr8	563654752	563655102	351	0.00858764	0.112122	-0.103534	-680.999	CHH	TG8g01609	intron	Pentatricopeptide repeat-containing protein
Chr8	563666387	563666689	303	0.253894	0.672429	-0.418535	-129.041	CHG	TG8g01609	intron	Pentatricopeptide repeat-containing protein
Chr8	564711157	564711532	376	0.0327125	0.210518	-0.177805	-772.761	CHH	TG8g01612	intron	protein FATTY ACID EXPORT 1, chloroplastic
Chr8	564790060	564790509	450	0.683168	0.0876473	0.595521	248.028	CHG	TG8g01612	intron	protein FATTY ACID EXPORT 1, chloroplastic
Chr8	565144166	565145281	1116	0.831986	0.125712	0.706274	1061.5	CHG	TG8g01615	TES	Inositol-1,4,5-trisphosphate 5-phosphatase
Chr8	565144166	565145281	1116	0.831986	0.125712	0.706274	1061.5	CHG	TG8g01615	exon	Inositol-1,4,5-trisphosphate 5-phosphatase
Chr8	565144166	565145281	1116	0.831986	0.125712	0.706274	1061.5	CHG	TG8g01615	intron	Inositol-1,4,5-trisphosphate 5-phosphatase
Chr8	565197682	565198419	738	0.0358598	0.181272	-0.145412	-1606.66	CHH	TG8g01615	intron	Inositol-1,4,5-trisphosphate 5-phosphatase
Chr8	565773467	565773724	258	0.371965	0.122949	0.249016	141.546	CHG	TG8g01622	intron	Unknown protein
Chr8	565774724	565775127	404	0.379486	0.0393129	0.340173	270.871	CHG	TG8g01622	intron	Unknown protein
Chr8	568314676	568315120	445	0.625579	0.0956746	0.529905	253.742	CHG	TG8g01633	intron	CASP-like protein
Chr8	568790942	568791326	385	0.0100327	0.106111	-0.0960784	-834.902	CHH	TG8g01636	intron	Seed maturation-like protein
Chr8	568911199	568911557	359	0.865824	0.161849	0.703975	171.398	CHG	TG8g01638	intron	Unknown protein
Chr8	569459980	569460433	454	0.0163891	0.131412	-0.115023	-831.143	CHH	TG8g01642	intron	THO complex, subunit
Chr8	569530992	569531396	405	0.0839582	0.260599	-0.176641	-793.28	CHH	TG8g01643	promoter	Pentatricopeptide repeat-containing protein
Chr8	569530992	569531396	405	0.0839582	0.260599	-0.176641	-793.28	CHH	TG8g01644	promoter	Transmembrane protein
Chr8	571183079	571183568	490	0.00659342	0.178123	-0.17153	-1156.24	CHH	TG8g01653	intron	BRCA1-A complex subunit BRE
Chr8	571230702	571231571	870	0.0109088	0.115437	-0.104529	-1850.26	CHH	TG8g01653	intron	BRCA1-A complex subunit BRE
Chr8	573683317	573683369	53	0.987384	0.561836	0.425548	40.7486	CG	TG8g01658	intron	protein FATTY ACID EXPORT 1, chloroplastic
Chr8	574032080	574032476	397	0.125493	0.0101101	0.115383	726.774	CHH	TG8g01659	intron	(rape) hypothetical protein
Chr8	574590833	574591090	258	0.187543	0.731203	-0.54366	-155.465	CHG	TG8g01660	intron	Zinc finger MYND domain protein
Chr8	574730333	574730514	182	0.119519	0.639793	-0.520274	-174.13	CHG	TG8g01661	intron	Zinc finger MYND domain protein
Chr8	575315663	575316535	873	0.0259674	0.124798	-0.0988304	-1327.97	CHH	TG8g01665	intron	Ribosomal protein L53
Chr8	575448090	575448586	497	0.379307	0.805933	-0.426626	-130.163	CHG	TG8g01667	intron	Sialyltransferase-like protein
Chr8	575472225	575472649	425	0.0511671	0.506776	-0.455609	-178.55	CHG	TG8g01667	intron	Sialyltransferase-like protein
Chr8	576174870	576176841	1972	0.0185462	0.118067	-0.0995213	-2949.41	CHH	TG8g01670	intron	Protein kinase domain-containing protein
Chr8	576177101	576178112	1012	0.0165228	0.140609	-0.124086	-1519.8	CHH	TG8g01670	intron	Protein kinase domain-containing protein
Chr8	576180342	576181244	903	0.0224566	0.123342	-0.100885	-1680.33	CHH	TG8g01670	intron	Protein kinase domain-containing protein
Chr8	576601291	576602487	1197	0.0371273	0.156756	-0.119629	-2149.53	CHH	TG8g01671	intron	protein pleiotropic regulatory locus 1
Chr8	579349351	579349502	152	0.731404	0.989458	-0.258054	-128.592	CG	TG8g01690	promoter	V-type proton ATPase subunit D-like
Chr8	581567083	581567489	407	0.522884	0.0592659	0.463618	356.714	CHG	TG8g01706	intron	Abhydrolase_3 domain-containing protein
Chr8	583249275	583249866	592	0.022131	0.113723	-0.0915919	-1047.86	CHH	TG8g01719	intron	Aldo_ket_red domain-containing protein
Chr8	583782869	583783397	529	0.0199401	0.13235	-0.11241	-1036.81	CHH	TG8g01722	intron	ULP_PROTEASE domain-containing protein
Chr8	583784603	583785150	548	0.0147451	0.117992	-0.103247	-697.369	CHH	TG8g01722	intron	ULP_PROTEASE domain-containing protein
Chr8	583787838	583788406	569	0.0226014	0.165779	-0.143178	-870.674	CHH	TG8g01722	intron	ULP_PROTEASE domain-containing protein
Chr8	583821035	583821179	145	0.975602	0.852603	0.122999	86.4376	CG	TG8g01722	intron	ULP_PROTEASE domain-containing protein
Chr8	583878897	583878974	78	0.851549	0.515617	0.335932	52.5561	CG	TG8g01722	intron	ULP_PROTEASE domain-containing protein
Chr8	584788291	584788383	93	0.772512	0.307	0.465512	37.4916	CG	TG8g01726	exon	ULP_PROTEASE domain-containing protein
Chr8	584788291	584788383	93	0.772512	0.307	0.465512	37.4916	CG	TG8g01726	intron	ULP_PROTEASE domain-containing protein
Chr8	585754792	585755534	743	0.0176179	0.116363	-0.0987448	-1520.88	CHH	TG8g01731	intron	AAA domain-containing protein
Chr8	588963117	588963454	338	0.166909	0.63747	-0.470561	-180.319	CHG	TG8g01753	intron	Methyltransf_21 domain-containing protein
Chr8	589322462	589322534	73	0.45446	0.0437151	0.410745	37.4274	CG	TG8g01756	promoter	Unknown protein
Chr8	589322462	589322534	73	0.45446	0.0437151	0.410745	37.4274	CG	TG8g01757	intron	Homeobox domain
Chr8	589664369	589664575	207	0.405244	0.0912002	0.314044	119.632	CHG	TG8g01758	intron	Unknown protein
Chr8	590146491	590146715	225	0.933638	0.622247	0.311391	305.755	CG	TG8g01760	intron	Alcohol dehydrogenase
Chr8	592732552	592732659	108	0.17352	0.584379	-0.410859	-43.351	CG	TG8g01779	exon	Transcription repressor
Chr8	592732552	592732659	108	0.17352	0.584379	-0.410859	-43.351	CG	TG8g01779	intron	Transcription repressor
Chr8	595952303	595952433	131	0.977568	0.846392	0.131176	49.062	CG	TG8g01785	intron	Cytochrome c oxidase assembly protein COX15
Chr8	601029976	601030328	353	0.0793987	0.556425	-0.477026	-148.531	CHG	TG8g01822	intron	Unknown protein
Chr8	601030677	601031078	402	0.0641478	0.381101	-0.316953	-245.388	CHG	TG8g01822	intron	Unknown protein
Chr8	606127431	606127589	159	0.576388	0.112862	0.463526	141.286	CG	TG8g01845	exon	Unknown protein
Chr8	606127431	606127589	159	0.576388	0.112862	0.463526	141.286	CG	TG8g01845	intron	Unknown protein
Chr8	606480572	606480738	167	0.293254	0.0287411	0.264513	123.602	CHG	TG8g01849	intron	Beta-ketoacyl-[acyl-carrier-protein] synthase I
Chr8	606485116	606485260	145	0.0449208	0.390711	-0.34579	-84.5244	CG	TG8g01849	intron	Beta-ketoacyl-[acyl-carrier-protein] synthase I
Chr8	606485864	606485934	71	0.0466733	0.403125	-0.356452	-41.2898	CG	TG8g01849	intron	Beta-ketoacyl-[acyl-carrier-protein] synthase I
Chr8	607393862	607394084	223	0.0634002	0.893373	-0.829972	-226.961	CHG	TG8g01856	intron	Unknown protein
Chr8	611720297	611720489	193	0.574235	0.0823161	0.491919	144.132	CHG	TG8g01864	promoter	Unknown protein
Chr8	614309311	614309737	427	0.247619	0.0339327	0.213686	247.053	CHG	TG8g01868	intron	Unknown protein
Chr8	614466181	614466521	341	0.616918	0.0554223	0.561496	208.266	CHG	TG8g01869	intron	Carboxypeptidase
Chr8	615535867	615536214	348	0.731211	0.195416	0.535795	254.537	CHG	TG8g01872	intron	AB hydrolase-1 domain-containing protein
Chr8	615543940	615544112	173	0.629582	0.11894	0.510642	126.975	CHG	TG8g01872	promoter	AB hydrolase-1 domain-containing protein
Chr8	615544156	615544225	70	0.531258	0.0426557	0.488602	53.9773	CG	TG8g01872	promoter	AB hydrolase-1 domain-containing protein
Chr8	615987054	615987267	214	0.255308	0.626638	-0.371329	-139.775	CHG	TG8g01875	intron	Rab-GAP TBC domain-containing protein
Chr8	621606570	621606674	105	0.856763	0.0464989	0.810264	70.311	CG	TG8g01888	intron	histidine-containing phosphotransfer protein 1-like
Chr8	624142069	624142508	440	0.866197	0.356498	0.509699	121.346	CHG	TG8g01895	intron	Translocon-associated protein subunit alpha
Chr8	624150828	624151498	671	0.0219798	0.155437	-0.133457	-1889.78	CHH	TG8g01895	intron	Translocon-associated protein subunit alpha
Chr8	627269213	627269878	666	0.155694	0.763774	-0.608081	-374.069	CHG	TG8g01911	intron	Protein kinase, putative
Chr8	627272327	627273308	982	0.035182	0.146069	-0.110887	-1763.55	CHH	TG8g01911	intron	Protein kinase, putative
Chr8	627355291	627355667	377	0.0247241	0.169195	-0.144471	-788.277	CHH	TG8g01911	intron	Protein kinase, putative
Chr8	627752234	627752625	392	0.669374	0.192966	0.476409	219.398	CHG	TG8g01912	intron	Rif1_N domain-containing protein
Chr8	627758722	627758885	164	0.0734129	0.556298	-0.482885	-121.262	CHG	TG8g01912	intron	Rif1_N domain-containing protein
Chr8	628445465	628445857	393	0.0152928	0.100781	-0.0854877	-731.059	CHH	TG8g01915	intron	Rif1_N domain-containing protein
Chr8	633233856	633234111	256	0.555689	0.196513	0.359177	98.9635	CG	TG8g01928	intron	Valyl-tRNA synthetase
Chr8	633233950	633234334	385	0.133517	0.0236636	0.109853	693.515	CHH	TG8g01928	intron	Valyl-tRNA synthetase
Chr8	633996705	633997237	533	0.0233382	0.158104	-0.134766	-1103.12	CHH	TG8g01934	intron	DUF21 domain-containing protein
Chr8	633997472	633998275	804	0.0224227	0.128966	-0.106544	-1454.32	CHH	TG8g01934	intron	DUF21 domain-containing protein
Chr8	634015603	634015785	183	0.917476	0.484763	0.432713	121.813	CHG	TG8g01934	intron	DUF21 domain-containing protein
Chr8	634074542	634074995	454	0.670953	0.070707	0.600246	323.024	CHG	TG8g01934	intron	DUF21 domain-containing protein
Chr8	634075182	634078441	3260	0.76511	0.0744498	0.69066	1849.23	CHG	TG8g01934	intron	DUF21 domain-containing protein
Chr8	634678018	634678728	711	0.411294	0.0349684	0.376325	194.573	CHG	TG8g01937	intron	PAP2_C domain-containing protein
Chr8	637871177	637871642	466	0.00652785	0.0760563	-0.0695284	-790.079	CHH	TG8g01944	intron	Plant/F20M13-60 protein
Chr8	638537218	638537823	606	0.185302	0.615858	-0.430556	-236.099	CHG	TG8g01946	intron	PseudoU_synth_2 domain-containing protein
Chr8	638539189	638540122	934	0.038878	0.180736	-0.141858	-1700.42	CHH	TG8g01946	intron	PseudoU_synth_2 domain-containing protein
Chr8	638540294	638541054	761	0.0257346	0.190229	-0.164495	-1683.24	CHH	TG8g01946	intron	PseudoU_synth_2 domain-containing protein
Chr8	642031444	642032072	629	0.0396241	0.161792	-0.122168	-1164.21	CHH	TG8g01959	intron	Unknown protein
Chr8	642463838	642464300	463	0.270088	0.0308949	0.239193	1121.18	CHH	TG8g01960	promoter	spindle and kinetochore-associated protein 1 homolog
Chr8	642464032	642464221	190	0.771581	0.17125	0.600331	138.832	CHG	TG8g01960	promoter	spindle and kinetochore-associated protein 1 homolog
Chr8	644287550	644287630	81	0.97684	0.821723	0.155118	47.1011	CG	TG8g01964	intron	50S ribosomal protein L15
Chr8	645114343	645114449	107	0.345903	0.834618	-0.488716	-55.2716	CG	TG8g01966	intron	Superoxide dismutase
Chr8	645135590	645137232	1643	0.0688896	0.238035	-0.169145	-2997.33	CHH	TG8g01966	intron	Superoxide dismutase
Chr8	645140885	645141371	487	0.0484797	0.186565	-0.138085	-979.625	CHH	TG8g01966	intron	Superoxide dismutase
Chr8	645828392	645828611	220	0.513743	0.113937	0.399806	204.985	CHG	TG8g01967	intron	Beta-glucosidase
Chr8	647385680	647385922	243	0.498768	0.871055	-0.372287	-126.671	CHG	TG8g01971	exon	Beta-glucosidase
Chr8	647385680	647385922	243	0.498768	0.871055	-0.372287	-126.671	CHG	TG8g01971	intron	Beta-glucosidase
Chr8	647456015	647456389	375	0.0627595	0.406147	-0.343388	-146.619	CHG	TG8g01971	promoter	Beta-glucosidase
Chr8	658905166	658906251	1086	0.0347486	0.158522	-0.123773	-2173.53	CHH	TG8g02003	intron	U5 small nuclear ribonucleoprotein helicase, putative
Chr8	659989316	659989454	139	0.194893	0.943632	-0.748739	-120.169	CHG	TG8g02007	intron	PA domain-containing protein
Chr8	660855473	660856165	693	0.0223664	0.127083	-0.104717	-1589.39	CHH	TG8g02013	intron	Diaminohydroxyphosphoribosylaminopyrimidine deaminase
Chr8	667311105	667311260	156	0.636304	0.22791	0.408394	58.3909	CG	TG8g02029	intron	ureide permease 1
Chr8	667479701	667480444	744	0.0193317	0.1111	-0.0917687	-1203.69	CHH	TG8g02030	intron	ureide permease 1
Chr8	667504189	667504624	436	0.0830139	0.460851	-0.377837	-248.774	CHG	TG8g02030	intron	ureide permease 1
Chr8	672279189	672279444	256	0.192897	0.552689	-0.359792	-132.933	CHG	TG8g02037	intron	Endoplasmic reticulum transmembrane protein
Chr8	672528203	672528723	521	0.028277	0.106726	-0.0784493	-943.137	CHH	TG8g02038	intron	PHB domain-containing protein
Chr8	672718958	672719176	219	0.807157	0.0601104	0.747047	67.2444	CG	TG8g02039	promoter	Unknown protein
Chr8	678610099	678610725	627	0.0169826	0.233804	-0.216821	-1743.31	CHH	TG8g02050	intron	SAWADEE domain-containing protein
Chr8	678611335	678611738	404	0.0139658	0.107214	-0.0932485	-706.507	CHH	TG8g02050	intron	SAWADEE domain-containing protein
Chr8	680421290	680421766	477	0.0222334	0.129106	-0.106873	-769.152	CHH	TG8g02058	intron	Cytokinin riboside 5'-monophosphate phosphoribohydrolase
Chr8	680771470	680772530	1061	0.0154447	0.108845	-0.0934002	-1986.32	CHH	TG8g02059	intron	AB hydrolase-1 domain-containing protein
Chr8	680788646	680789425	780	0.0152027	0.129612	-0.11441	-1626.33	CHH	TG8g02059	intron	AB hydrolase-1 domain-containing protein
Chr8	681068086	681068315	230	0.572631	0.0652245	0.507407	158.012	CHG	TG8g02059	promoter	AB hydrolase-1 domain-containing protein
Chr8	681394597	681394780	184	0.675153	0.358483	0.316671	62.8756	CG	TG8g02060	intron	Glyco_tran_28_C domain-containing protein
Chr8	681694115	681694439	325	0.0150318	0.0966618	-0.0816301	-680.816	CHH	TG8g02061	intron	CMP/dCMP-type deaminase domain-containing protein
Chr8	682074134	682074771	638	0.0289447	0.163769	-0.134824	-1039.57	CHH	TG8g02064	intron	SEC12-like protein 1
Chr8	682123005	682123475	471	0.0116146	0.0894473	-0.0778327	-687.045	CHH	TG8g02064	intron	SEC12-like protein 1
Chr8	682185781	682185843	63	0.067419	0.639617	-0.572198	-68.6149	CG	TG8g02065	promoter	TSA: Wollemia nobilis Ref_Wollemi_Transcript_19378_1417 transcribed RNA sequence
Chr8	682663205	682664066	862	0.0232763	0.120129	-0.0968528	-1557.64	CHH	TG8g02068	intron	Protein NLP6-like protein isoform X1
Chr8	682667126	682667995	870	0.0264314	0.152624	-0.126192	-1252.21	CHH	TG8g02068	intron	Protein NLP6-like protein isoform X1
Chr8	682669668	682670766	1099	0.0156708	0.190802	-0.175132	-2095.29	CHH	TG8g02068	intron	Protein NLP6-like protein isoform X1
Chr8	682671362	682671988	627	0.0137769	0.118409	-0.104633	-1202.59	CHH	TG8g02068	intron	Protein NLP6-like protein isoform X1
Chr8	684120444	684120777	334	0.224799	0.771918	-0.547119	-270.461	CHG	TG8g02074	intron	Ankyrin repeat domain-containing chloroplastic-like protein
Chr8	684125112	684125495	384	0.783104	0.0624127	0.720691	373.033	CHG	TG8g02074	intron	Ankyrin repeat domain-containing chloroplastic-like protein
Chr8	688382833	688383374	542	0.0217626	0.11815	-0.0963871	-871.637	CHH	TG8g02083	intron	dnaJ homolog subfamily C member 17-like
Chr8	688386731	688387793	1063	0.0110523	0.107368	-0.0963156	-1734.86	CHH	TG8g02083	intron	dnaJ homolog subfamily C member 17-like
Chr8	692357021	692357477	457	0.0246637	0.114315	-0.0896512	-872.95	CHH	TG8g02090	intron	Structural maintenance of chromosomes protein
Chr8	696273340	696273756	417	0.0280754	0.146145	-0.11807	-724.297	CHH	TG8g02095	intron	FAD_binding_3 domain-containing protein
Chr8	696628934	696629360	427	0.0220367	0.130308	-0.108272	-726.983	CHH	TG8g02096	intron	FAD_binding_3 domain-containing protein
Chr8	698819479	698820311	833	0.0340665	0.154641	-0.120575	-1598	CHH	TG8g02100	intron	Beach domain-containing protein b
Chr8	702593924	702594191	268	0.53796	0.915144	-0.377184	-187.273	CHG	TG8g02112	intron	CRM-domain containing factor CFM2, chloroplastic
Chr8	702600616	702600926	311	0.32589	0.0435837	0.282306	124.935	CHG	TG8g02112	intron	CRM-domain containing factor CFM2, chloroplastic
Chr8	706135375	706135525	151	0.531914	0.811613	-0.279699	-136.169	CHG	TG8g02117	intron	Procollagen-proline 4-dioxygenase
Chr8	707379501	707379606	106	0.803751	0.0759168	0.727834	54.2279	CG	TG8g02122	promoter	Ribosomal rna small subunit methyltransferase a
Chr8	707379501	707379606	106	0.803751	0.0759168	0.727834	54.2279	CG	TG8g02123	promoter	Unknown protein
Chr8	708116288	708116635	348	0.726642	0.366041	0.360601	211.105	CHG	TG8g02126	intron	Histone-lysine n-methyltransferase
Chr8	717680366	717680575	210	0.445092	0.0677812	0.377311	153.167	CHG	TG8g02139	promoter	Desiccation-related protein PCC13-62-like
Chr8	724456075	724456530	456	0.566347	0.0681602	0.498187	117.059	CHG	TG8g02153	promoter	Cytochrome P450
Chr8	724524786	724524893	108	0.789384	0.224309	0.565075	153.217	CHG	TG8g02155	intron	vacuolar protein sorting-associated protein 53 A
Chr8	724556367	724556574	208	0.0898854	0.434379	-0.344494	-141.741	CHG	TG8g02155	intron	vacuolar protein sorting-associated protein 53 A
Chr8	724577530	724578195	666	0.0120782	0.0994632	-0.087385	-952.756	CHH	TG8g02155	intron	vacuolar protein sorting-associated protein 53 A
Chr8	727019911	727019962	52	0.874737	0.947109	-0.0723717	-64.3501	CG	TG8g02160	intron	Aldehyde oxygenase (deformylating)
Chr8	727041846	727042234	389	0.606418	0.16923	0.437188	218.71	CHG	TG8g02160	promoter	Aldehyde oxygenase (deformylating)
Chr8	727567098	727567527	430	0.335332	0.0436148	0.291717	157.736	CHG	TG8g02161	intron	Protein-serine/threonine phosphatase
Chr8	727603400	727603524	125	0.794498	0.979657	-0.185159	-50.8201	CG	TG8g02161	intron	Protein-serine/threonine phosphatase
Chr8	727688436	727688689	254	0.215982	0.766888	-0.550906	-241.988	CHG	TG8g02161	intron	Protein-serine/threonine phosphatase
Chr8	727691093	727691702	610	0.0451252	0.505847	-0.460722	-299.158	CHG	TG8g02161	intron	Protein-serine/threonine phosphatase
Chr8	727692179	727692380	202	0.0346419	0.588646	-0.554004	-240.738	CHG	TG8g02161	intron	Protein-serine/threonine phosphatase
Chr8	727693159	727693449	291	0.139259	0.655808	-0.516548	-182.921	CHG	TG8g02161	intron	Protein-serine/threonine phosphatase
Chr8	728176843	728177259	417	0.0066941	0.0761817	-0.0694876	-781.207	CHH	TG8g02165	intron	Sacchrp_dh_NADP domain-containing protein
Chr8	729063224	729063805	582	0.0233415	0.141929	-0.118587	-1182.55	CHH	TG8g02167	intron	Aspartic proteinase, putative
Chr8	729070349	729070705	357	0.0693317	0.489732	-0.4204	-210.997	CHG	TG8g02167	intron	Aspartic proteinase, putative
Chr8	733014486	733015059	574	0.00519994	0.0819772	-0.0767773	-1215.03	CHH	TG8g02175	intron	DnaJ subfamily member
Chr8	735205515	735207431	1917	0.0336128	0.168091	-0.134478	-3441.34	CHH	TG8g02178	intron	Purple acid phosphatase
Chr8	738525279	738525857	579	0.0197105	0.137188	-0.117478	-1287.65	CHH	TG8g02188	intron	Unknown protein
Chr8	738527258	738527657	400	0.0105601	0.0779413	-0.0673812	-680.342	CHH	TG8g02188	intron	Unknown protein
Chr8	739209437	739209524	88	0.755341	0.971459	-0.216118	-142.315	CG	TG8g02190	intron	Rieske domain-containing protein
Chr8	739226040	739226487	448	0.0121317	0.0990645	-0.0869328	-761.83	CHH	TG8g02190	intron	Rieske domain-containing protein
Chr8	739266447	739266758	312	0.751483	0.317022	0.434461	239.669	CHG	TG8g02191	intron	Chlorophyllide a oxygenase
Chr8	740256300	740256574	275	0.354206	0.808164	-0.453958	-157.825	CHG	TG8g02192	intron	Leucine-rich repeat receptor-like protein kinase
Chr8	740322294	740322856	563	0.0130957	0.0961001	-0.0830044	-893.081	CHH	TG8g02192	intron	Leucine-rich repeat receptor-like protein kinase
Chr8	740803790	740803960	171	0.543604	0.211819	0.331785	67.8369	CG	TG8g02193	promoter	YrdC-like domain-containing protein
Chr8	744149255	744149713	459	0.114434	0.467658	-0.353224	-181.828	CHG	TG8g02197	intron	endoplasmic reticulum metallopeptidase 1
Chr8	744205157	744205356	200	0.331763	0.977117	-0.645354	-307.494	CHG	TG8g02197	intron	endoplasmic reticulum metallopeptidase 1
Chr8	746950618	746951127	510	0.0137434	0.133448	-0.119705	-748.477	CHH	TG8g02201	intron	Isopentenyl phosphate kinase
Chr8	747066798	747068114	1317	0.0233964	0.11455	-0.0911538	-2538.19	CHH	TG8g02201	intron	Isopentenyl phosphate kinase
Chr8	747616532	747617605	1074	0.0242951	0.150091	-0.125796	-2144.34	CHH	TG8g02205	intron	protein YELLOW LEAF 1, choloroplastic-like isoform X1
Chr8	747618130	747621640	3511	0.0196222	0.175438	-0.155816	-6201.28	CHH	TG8g02205	intron	protein YELLOW LEAF 1, choloroplastic-like isoform X1
Chr8	747621697	747622011	315	0.0147402	0.187469	-0.172729	-701.06	CHH	TG8g02205	intron	protein YELLOW LEAF 1, choloroplastic-like isoform X1
Chr8	747622878	747623414	537	0.0196125	0.166513	-0.146901	-1056.94	CHH	TG8g02205	intron	protein YELLOW LEAF 1, choloroplastic-like isoform X1
Chr8	747623552	747624173	622	0.023758	0.202872	-0.179114	-979.665	CHH	TG8g02205	intron	protein YELLOW LEAF 1, choloroplastic-like isoform X1
Chr8	747624786	747626729	1944	0.0213223	0.176858	-0.155536	-3401.39	CHH	TG8g02205	intron	protein YELLOW LEAF 1, choloroplastic-like isoform X1
Chr8	747626806	747627626	821	0.014241	0.174536	-0.160295	-1597.94	CHH	TG8g02205	intron	protein YELLOW LEAF 1, choloroplastic-like isoform X1
Chr8	747627902	747628342	441	0.0232466	0.141077	-0.11783	-995.237	CHH	TG8g02205	intron	protein YELLOW LEAF 1, choloroplastic-like isoform X1
Chr8	747726963	747727382	420	0.0191766	0.127445	-0.108269	-836.709	CHH	TG8g02206	intron	Peptidylprolyl isomerase
Chr8	747730945	747731771	827	0.019625	0.140113	-0.120488	-1270.45	CHH	TG8g02206	intron	Peptidylprolyl isomerase
Chr8	747732756	747733816	1061	0.0169756	0.100495	-0.083519	-1747.9	CHH	TG8g02206	intron	Peptidylprolyl isomerase
Chr8	747799114	747799372	259	0.4499	0.764999	-0.315099	-255.428	CHG	TG8g02206	intron	Peptidylprolyl isomerase
Chr8	747887607	747887932	326	0.0218331	0.181696	-0.159863	-716.37	CHH	TG8g02206	intron	Peptidylprolyl isomerase
Chr8	747896549	747897989	1441	0.0164959	0.166182	-0.149686	-2896.62	CHH	TG8g02206	intron	Peptidylprolyl isomerase
Chr8	747900046	747900530	485	0.0255369	0.146799	-0.121262	-726.61	CHH	TG8g02206	intron	Peptidylprolyl isomerase
Chr8	747900606	747902517	1912	0.0221149	0.152042	-0.129927	-3014.99	CHH	TG8g02206	intron	Peptidylprolyl isomerase
Chr8	747949059	747949218	160	0.238292	0.659812	-0.42152	-168.029	CHG	TG8g02206	intron	Peptidylprolyl isomerase
Chr8	749215856	749216384	529	0.814085	0.22496	0.589125	267.807	CHG	TG8g02208	intron	CYTOSOL_AP domain-containing protein
Chr8	750827840	750828348	509	0.163856	0.915656	-0.7518	-244.032	CHG	TG8g02212	intron	PHD-type domain-containing protein
Chr8	750875238	750875561	324	0.305069	0.808499	-0.50343	-143.962	CHG	TG8g02212	intron	PHD-type domain-containing protein
Chr8	751864378	751864611	234	0.0700726	0.745358	-0.675285	-122.769	CHG	TG8g02214	intron	SMP-LTD domain-containing protein
Chr8	760444126	760444512	387	0.0135434	0.10183	-0.0882868	-689.576	CHH	TG8g02221	intron	RING-type domain-containing protein
Chr8	768049439	768050129	691	0.0211339	0.126567	-0.105433	-1256.1	CHH	TG8g02235	intron	Proline--tRNA ligase
Chr8	769684573	769684648	76	0.796709	0.952427	-0.155718	-67.8334	CG	TG8g02236	intron	Leucine--tRNA ligase
Chr8	769881791	769881994	204	0.0934126	0.750209	-0.656796	-190.724	CHG	TG8g02238	intron	Leucine--tRNA ligase
Chr8	781794446	781794649	204	0.532374	0.284415	0.247959	112.221	CG	TG8g02245	intron	Pentatricopeptide repeat-containing protein, mitochondrial-like protein
Chr8	781823249	781823646	398	0.116147	0.00851277	0.107635	854.329	CHH	TG8g02245	intron	Pentatricopeptide repeat-containing protein, mitochondrial-like protein
Chr8	782643932	782644004	73	0.954717	0.687963	0.266755	40.7762	CG	TG8g02247	intron	GPI transamidase component PIG-S
Chr8	782654881	782655356	476	0.022717	0.102343	-0.0796265	-842.93	CHH	TG8g02247	intron	GPI transamidase component PIG-S
Chr8	789247796	789248916	1121	0.0230387	0.138852	-0.115814	-1785.47	CHH	TG8g02254	intron	Histone deacetylase domain-containing protein
Chr8	789249216	789250191	976	0.0383149	0.206119	-0.167804	-1773.79	CHH	TG8g02254	intron	Histone deacetylase domain-containing protein
Chr8	789250802	789252047	1246	0.0243507	0.156461	-0.13211	-1869.09	CHH	TG8g02254	intron	Histone deacetylase domain-containing protein
Chr8	789252272	789252751	480	0.0127963	0.19072	-0.177924	-1005.94	CHH	TG8g02254	intron	Histone deacetylase domain-containing protein
Chr8	789253074	789253516	443	0.0209665	0.167861	-0.146895	-939.27	CHH	TG8g02254	intron	Histone deacetylase domain-containing protein
Chr8	789253572	789254200	629	0.0089021	0.117417	-0.108515	-1191.89	CHH	TG8g02254	intron	Histone deacetylase domain-containing protein
Chr8	789267323	789267570	248	0.198114	0.781064	-0.58295	-138.088	CHG	TG8g02254	intron	Histone deacetylase domain-containing protein
Chr8	789310363	789311272	910	0.0684783	0.79163	-0.723151	-969.042	CHG	TG8g02254	intron	Histone deacetylase domain-containing protein
Chr8	789479108	789479698	591	0.0157439	0.127216	-0.111472	-1018.71	CHH	TG8g02255	intron	UPF0183 protein
Chr8	789527351	789527508	158	0.0764343	0.641618	-0.565184	-120.213	CHG	TG8g02255	intron	UPF0183 protein
Chr8	789577846	789577937	92	0.77647	0.950697	-0.174227	-49.1523	CG	TG8g02255	intron	UPF0183 protein
Chr8	789704488	789705260	773	0.0214761	0.101628	-0.0801518	-1260.95	CHH	TG8g02256	intron	UPF0183 protein
Chr8	791825547	791826109	563	0.0173734	0.0975441	-0.0801706	-827.355	CHH	TG8g02262	intron	DNA repair protein RAD51-4-like protein
Chr8	791826416	791826812	397	0.028412	0.135008	-0.106596	-679.454	CHH	TG8g02262	intron	DNA repair protein RAD51-4-like protein
Chr8	791849223	791850572	1350	0.0192294	0.111649	-0.09242	-1853.26	CHH	TG8g02262	intron	DNA repair protein RAD51-4-like protein
Chr8	791851473	791852187	715	0.014813	0.119355	-0.104542	-1130.52	CHH	TG8g02262	intron	DNA repair protein RAD51-4-like protein
Chr8	791852669	791853529	861	0.0260794	0.150716	-0.124636	-1234	CHH	TG8g02262	intron	DNA repair protein RAD51-4-like protein
Chr8	803331896	803332524	629	0.0322988	0.138437	-0.106138	-1246.97	CHH	TG8g02268	intron	RNA helicase
Chr8	815666927	815667080	154	0.824125	0.985193	-0.161068	-89.4309	CG	TG8g02273	intron	EF-hand domain-containing protein
Chr8	817544159	817544237	79	0.796471	0.939212	-0.142742	-53.9055	CG	TG8g02276	intron	Glutamyl-tRNA(Gln) amidotransferase subunit A
Chr8	817554486	817555261	776	0.0240463	0.158997	-0.13495	-1522.91	CHH	TG8g02276	intron	Glutamyl-tRNA(Gln) amidotransferase subunit A
Chr8	817560651	817561388	738	0.0204234	0.135598	-0.115175	-1485.83	CHH	TG8g02276	intron	Glutamyl-tRNA(Gln) amidotransferase subunit A
Chr8	817640610	817640969	360	0.101553	0.541194	-0.439641	-225.425	CHG	TG8g02276	intron	Glutamyl-tRNA(Gln) amidotransferase subunit A
Chr8	817750763	817750888	126	0.715854	0.0685852	0.647269	70.189	CG	TG8g02277	intron	Amidase domain-containing protein
Chr8	817816320	817816741	422	0.121639	0.545383	-0.423745	-201.485	CHG	TG8g02277	intron	Amidase domain-containing protein
Chr8	821959907	821960790	884	0.0293856	0.165451	-0.136065	-1598.7	CHH	TG8g02279	intron	Chaperone protein dnaJ
Chr8	821962571	821963207	637	0.0212675	0.138623	-0.117356	-1112.15	CHH	TG8g02279	intron	Chaperone protein dnaJ
Chr8	821963403	821964693	1291	0.0196015	0.161722	-0.14212	-2187.85	CHH	TG8g02279	intron	Chaperone protein dnaJ
Chr8	821965537	821965899	363	0.01181	0.124157	-0.112347	-736.852	CHH	TG8g02279	intron	Chaperone protein dnaJ
Chr8	822090040	822090964	925	0.0133463	0.116852	-0.103506	-1680.98	CHH	TG8g02280	intron	Chaperone protein dnaJ mitochondrial-like
Chr8	822091649	822092223	575	0.0145574	0.101727	-0.0871696	-801.929	CHH	TG8g02280	intron	Chaperone protein dnaJ mitochondrial-like
Chr8	822094981	822096330	1350	0.0163537	0.152364	-0.13601	-2199.12	CHH	TG8g02280	intron	Chaperone protein dnaJ mitochondrial-like
Chr8	822096394	822096920	527	0.0169598	0.0974504	-0.0804906	-893.537	CHH	TG8g02280	intron	Chaperone protein dnaJ mitochondrial-like
Chr8	822109881	822110432	552	0.0846558	0.51028	-0.425624	-435.968	CHG	TG8g02280	intron	Chaperone protein dnaJ mitochondrial-like
Chr8	822175024	822175432	409	0.30926	0.775435	-0.466175	-290.729	CHG	TG8g02280	intron	Chaperone protein dnaJ mitochondrial-like
Chr8	822595285	822595969	685	0.363182	0.837013	-0.47383	-305.966	CHG	TG8g02282	intron	1,4-alpha-D-glucan glucanohydrolase
Chr8	822664186	822664534	349	0.424344	0.856793	-0.43245	-256.515	CHG	TG8g02282	intron	1,4-alpha-D-glucan glucanohydrolase
Chr8	825213659	825214996	1338	0.0152413	0.138449	-0.123208	-2722.33	CHH	TG8g02290	intron	Serine/threonine-protein phosphatase 2A 55 kDa regulatory subunit B
Chr8	864055550	864056037	488	0.0251937	0.142275	-0.117082	-980.277	CHH	TG8g02316	intron	S1 motif domain-containing protein
Chr8	886084060	886084151	92	0.479145	0.986583	-0.507438	-41.2731	CG	TG8g02333	intron	SPOUT domain containing methyltransferase 1
Chr8	901731146	901731223	78	0.320639	0.0427222	0.277917	37.9088	CG	TG8g02336	promoter	Fructose-bisphosphate aldolase
Chr8	904263435	904263627	193	0.479977	0.154592	0.325385	212.757	CHG	TG8g02340	intron	Unknown protein
Chr8	908976752	908977232	481	0.172968	0.664708	-0.49174	-431.808	CHG	TG8g02344	intron	Glucose-1-phosphate adenylyltransferase
Chr8	909013119	909013504	386	0.0210727	0.140203	-0.11913	-742.902	CHH	TG8g02344	intron	Glucose-1-phosphate adenylyltransferase
Chr8	909029185	909029585	401	0.0138711	0.149829	-0.135958	-1019.46	CHH	TG8g02344	intron	Glucose-1-phosphate adenylyltransferase
Chr8	909032193	909032753	561	0.0210653	0.138232	-0.117166	-1208.45	CHH	TG8g02344	intron	Glucose-1-phosphate adenylyltransferase
Chr8	910612932	910613208	277	0.409301	0.985781	-0.57648	-122.659	CG	TG8g02345	intron	Translation machinery-associated protein 22
Chr8	910613436	910613512	77	0.547529	0.933736	-0.386207	-56.7988	CG	TG8g02345	intron	Translation machinery-associated protein 22
Chr8	911434987	911435433	447	0.0200691	0.14234	-0.122271	-974.066	CHH	TG8g02346	intron	glycosyl hydrolase family protein 43
Chr8	912294095	912294373	279	0.245939	0.642588	-0.396649	-124.754	CHG	TG8g02347	intron	Actin-related protein 2/3 complex subunit 5
Chr8	913673360	913673667	308	0.103753	0.00250417	0.101249	809.303	CHH	TG8g02349	intron	nuclear pore complex protein NUP43
Chr8	915096972	915097413	442	0.0318775	0.122601	-0.0907231	-737.028	CHH	TG8g02350	intron	Peptidylprolyl isomerase
Chr8	917210008	917210207	200	0.090396	0.748403	-0.658007	-126.368	CHG	TG8g02353	intron	Peptidylprolyl isomerase
Chr8	926093524	926094108	585	0.0261552	0.129726	-0.103571	-858.973	CHH	TG8g02360	intron	Polyprenol reductase
Chr8	926094304	926094933	630	0.0162784	0.130293	-0.114015	-988.508	CHH	TG8g02360	intron	Polyprenol reductase
Chr8	926097304	926097944	641	0.0124048	0.137427	-0.125022	-1020.02	CHH	TG8g02360	intron	Polyprenol reductase
Chr8	926098289	926098862	574	0.0159566	0.105925	-0.0899682	-1115.27	CHH	TG8g02360	intron	Polyprenol reductase
Chr8	929545520	929546008	489	0.414476	0.872268	-0.457793	-237.605	CHG	TG8g02364	intron	Ubiquitin-like domain-containing protein
Chr8	933299974	933300143	170	0.134793	0.702317	-0.567523	-129.123	CHG	TG8g02365	intron	Protein yippee-like
Chr8	939945072	939945433	362	0.373623	0.749116	-0.375494	-271.443	CHG	TG8g02370	intron	guanine nucleotide-binding protein subunit beta-like protein 1 homolog
Chr8	940290254	940290774	521	0.00742591	0.10175	-0.0943236	-1055.9	CHH	TG8g02371	intron	protein CHAPERONE-LIKE PROTEIN OF POR1, chloroplastic
Chr8	940375418	940375710	293	0.530151	0.154476	0.375675	120.915	CHG	TG8g02371	intron	protein CHAPERONE-LIKE PROTEIN OF POR1, chloroplastic
Chr8	943861314	943861470	157	0.717438	0.389007	0.328432	69.8846	CG	TG8g02372	intron	HD domain-containing protein
Chr8	943864085	943864255	171	0.0903058	0.322678	-0.232372	-148.778	CHG	TG8g02372	intron	HD domain-containing protein
Chr8	944071667	944071718	52	0.825634	0.568846	0.256789	68.8187	CG	TG8g02374	promoter	Unknown protein
Chr8	944071667	944071718	52	0.825634	0.568846	0.256789	68.8187	CG	TG8g02373	intron	HD domain-containing protein
Chr8	948937580	948938439	860	0.133387	0.814272	-0.680885	-878.779	CHG	TG8g02376	intron	CUE domain-containing protein
Chr8	948959336	948961070	1735	0.0746543	0.640208	-0.565553	-950.366	CHG	TG8g02376	intron	CUE domain-containing protein
Chr8	959098356	959098446	91	0.919923	0.653582	0.266341	55.2139	CG	TG8g02385	intron	Folylpolyglutamate synthase
Chr8	960003212	960003356	145	0.144375	0.571309	-0.426934	-122.107	CG	TG8g02386	intron	P-type ATPase
Chr8	960216930	960217859	930	0.124502	0.56038	-0.435879	-435.835	CHG	TG8g02387	intron	P-type ATPase
Chr8	960274758	960275453	696	0.0122631	0.102063	-0.0897999	-1150.16	CHH	TG8g02387	intron	P-type ATPase
Chr8	960601172	960601624	453	0.847744	0.275635	0.572109	156.311	CHG	TG8g02389	intron	Protein unc-50 like
Chr8	961920472	961921713	1242	0.0524763	0.235559	-0.183083	-2186.96	CHH	TG8g02391	intron	Peptidase A1 domain-containing protein
Chr8	961927804	961928266	463	0.073891	0.266981	-0.19309	-868.341	CHH	TG8g02391	intron	Peptidase A1 domain-containing protein
Chr8	962088069	962088363	295	0.332006	0.842548	-0.510542	-216.939	CHG	TG8g02393	intron	DUF4057 domain-containing protein
Chr8	963372017	963372411	395	0.420423	0.833775	-0.413352	-225.415	CHG	TG8g02395	intron	Peptidylprolyl isomerase
Chr8	963796978	963797101	124	0.797852	0.180548	0.617305	56.7685	CG	TG8g02397	promoter	Unknown protein
Chr8	978913973	978914184	212	0.792574	0.24129	0.551283	127.361	CHG	TG8g02408	intron	protein NLP9 isoform X1
Chr8	996911616	996912347	732	0.0222471	0.1208	-0.0985525	-1359.64	CHH	TG8g02444	intron	Actin-related protein
Chr8	996912996	996913496	501	0.0123975	0.089245	-0.0768475	-738.906	CHH	TG8g02444	intron	Actin-related protein
Chr8	996918931	996919642	712	0.0123441	0.103174	-0.0908295	-1102.09	CHH	TG8g02444	intron	Actin-related protein
Chr8	996922557	996923036	480	0.0323703	0.136213	-0.103843	-991.736	CHH	TG8g02444	intron	Actin-related protein
Chr8	1000806330	1000806753	424	0.0262819	0.110685	-0.0844026	-729.431	CHH	TG8g02452	intron	Beta-glucosidase
Chr8	1011219825	1011220442	618	0.00440959	0.109635	-0.105226	-1173.99	CHH	TG8g02473	intron	Ankyrin repeat domain-containing protein, chloroplastic
Chr8	1020670213	1020670911	699	0.349961	0.819736	-0.469775	-315.75	CHG	TG8g02489	intron	Terpene cyclase/mutase family member
Chr8	1020671666	1020671979	314	0.0481493	0.414439	-0.366289	-151.122	CHG	TG8g02489	intron	Terpene cyclase/mutase family member
Chr8	1020784766	1020785624	859	0.0145779	0.104122	-0.0895445	-1651.29	CHH	TG8g02489	intron	Terpene cyclase/mutase family member
Chr8	1026488823	1026489185	363	0.381789	0.89437	-0.512581	-142.693	CHG	TG8g02498	intron	Str_synth domain-containing protein
Chr8	1036426270	1036426733	464	0.0218077	0.11438	-0.0925718	-772.106	CHH	TG8g02521	intron	wound-induced basic protein
Chr8	1042648722	1042648846	125	0.880412	0.374774	0.505638	58.7195	CG	TG8g02537	intron	Peptidase A1 domain-containing protein
Chr8	1043676423	1043676608	186	0.778613	0.434789	0.343825	126.242	CHG	TG8g02540	intron	Unknown protein
Chr8	1044069021	1044069082	62	0.34476	0.0325761	0.312184	50.6648	CG	TG8g02541	intron	MADS-box transcription factor
Chr8	1053125949	1053126156	208	0.731404	0.159176	0.572228	119.546	CHG	TG8g02560	intron	Tryptophanyl-tRNA synthetase
Chr8	1053613000	1053613219	220	0.371352	0.0349111	0.336441	124.108	CHG	TG8g02561	exon	KAP NTPase domain-containing protein
Chr8	1053613000	1053613219	220	0.371352	0.0349111	0.336441	124.108	CHG	TG8g02561	TSS	KAP NTPase domain-containing protein
Chr8	1053613000	1053613219	220	0.371352	0.0349111	0.336441	124.108	CHG	TG8g02561	promoter	KAP NTPase domain-containing protein
Chr8	1053614341	1053614928	588	0.564655	0.243058	0.321597	322.604	CHG	TG8g02561	promoter	KAP NTPase domain-containing protein
Chr8	1058897911	1058898145	235	0.0470659	0.265643	-0.218577	-168.081	CG	TG8g02575	intron	peroxisomal adenine nucleotide carrier 1
Chr8	1058898388	1058898521	134	0.767597	0.35565	0.411947	115.194	CG	TG8g02575	intron	peroxisomal adenine nucleotide carrier 1
Chr8	1061491805	1061492050	246	0.162123	0.667656	-0.505533	-186.356	CHG	TG8g02584	intron	DDB1- and CUL4-associated factor 4
Chr8	1061535821	1061535937	117	0.727842	0.981941	-0.254099	-88.4232	CG	TG8g02584	intron	DDB1- and CUL4-associated factor 4
Chr8	1061535913	1061536041	129	0.581198	0.908438	-0.32724	-137.651	CHG	TG8g02584	intron	DDB1- and CUL4-associated factor 4
Chr8	1061543137	1061543519	383	0.0987047	0.711203	-0.612499	-117.435	CHG	TG8g02584	intron	DDB1- and CUL4-associated factor 4
Chr8	1068972491	1068972778	288	0.281724	0.0260042	0.25572	208.873	CHG	TG8g02594	TES	Glutaredoxin-dependent peroxiredoxin
Chr8	1068972491	1068972778	288	0.281724	0.0260042	0.25572	208.873	CHG	TG8g02594	exon	Glutaredoxin-dependent peroxiredoxin
Chr8	1068972491	1068972778	288	0.281724	0.0260042	0.25572	208.873	CHG	TG8g02594	intron	Glutaredoxin-dependent peroxiredoxin
Chr8	1069769809	1069770397	589	0.164216	0.602377	-0.438162	-193.857	CHG	TG8g02596	intron	malonate--CoA ligase
Chr8	1069814475	1069814662	188	0.633792	0.147236	0.486557	150.664	CHG	TG8g02596	intron	malonate--CoA ligase
Chr8	1071296191	1071296744	554	0.273857	0.030085	0.243772	366.316	CHG	TG8g02600	exon	Protein kinase domain-containing protein
Chr8	1071296392	1071296582	191	0.315535	0.0302997	0.285236	76.5102	CG	TG8g02600	exon	Protein kinase domain-containing protein
Chr8	1071296735	1071296795	61	0.229014	0.0302631	0.198751	49.8603	CG	TG8g02600	exon	Protein kinase domain-containing protein
Chr8	1071504315	1071504375	61	0.819892	0.913878	-0.0939858	-44.5387	CG	TG8g02603	intron	Protein kinase domain-containing protein
Chr8	1071516099	1071516246	148	0.322826	0.037842	0.284984	89.4819	CG	TG8g02603	promoter	Protein kinase domain-containing protein
Chr8	1075247671	1075248125	455	0.111257	0.584759	-0.473501	-246.031	CHG	TG8g02610	intron	ATP-dependent Clp protease proteolytic subunit
Chr8	1075321182	1075321548	367	0.0199671	0.234708	-0.214741	-939.71	CHH	TG8g02611	intron	Unknown protein
Chr8	1075329742	1075330545	804	0.0218018	0.165877	-0.144075	-1230.53	CHH	TG8g02611	intron	Unknown protein
Chr8	1075330900	1075331422	523	0.0109639	0.134647	-0.123684	-841.455	CHH	TG8g02611	intron	Unknown protein
Chr8	1075334929	1075335769	841	0.0133994	0.124059	-0.110659	-1717.07	CHH	TG8g02611	intron	Unknown protein
Chr8	1075340375	1075340908	534	0.0189203	0.10667	-0.0877498	-852.074	CHH	TG8g02611	intron	Unknown protein
Chr8	1075389897	1075390045	149	0.829344	0.539519	0.289825	128.279	CHG	TG8g02611	intron	Unknown protein
Chr8	1076129448	1076129716	269	0.00899138	0.165219	-0.156227	-737.148	CHH	TG8g02612	intron	Rac-like GTP-binding protein
Chr8	1076154391	1076154872	482	0.0083352	0.0779583	-0.0696231	-832.9	CHH	TG8g02612	intron	Rac-like GTP-binding protein
Chr8	1077746807	1077747270	464	0.176354	0.848817	-0.672463	-588.155	CHG	TG8g02615	intron	RING-type E3 ubiquitin transferase
Chr8	1078315708	1078316435	728	0.0163266	0.0862425	-0.069916	-1354.41	CHH	TG8g02616	intron	Poly(ADP-ribose) glycohydrolase
Chr8	1078791438	1078791892	455	0.0141946	0.107073	-0.0928786	-679.896	CHH	TG8g02618	intron	zinc finger protein 862-like
Chr8	1079197900	1079198909	1010	0.85267	0.0514151	0.801255	393.239	CHG	TG8g02619	intron	Small nuclear ribonucleoprotein Sm D1
Chr8	1079885198	1079885391	194	0.58023	0.192604	0.387626	121.728	CHG	TG8g02620	promoter	Protein kinase domain-containing protein
Chr8	1079929285	1079930331	1047	0.0275003	0.162539	-0.135039	-1869.58	CHH	TG8g02621	intron	zinc finger protein 862-like
Chr8	1079938786	1079939322	537	0.013576	0.188149	-0.174573	-1176.67	CHH	TG8g02621	intron	zinc finger protein 862-like
Chr8	1079943804	1079944395	592	0.0128887	0.0899205	-0.0770318	-816.067	CHH	TG8g02621	intron	zinc finger protein 862-like
Chr8	1080320683	1080320972	290	0.824121	0.0619816	0.762139	139.935	CHG	TG8g02622	intron	Small nuclear ribonucleoprotein Sm D1
Chr8	1083476918	1083477046	129	0.336409	0.0348013	0.301607	56.5925	CG	TG8g02637	intron	Unknown protein
Chr8	1083904063	1083904438	376	0.479402	0.0702466	0.409155	174.748	CHG	TG8g02638	promoter	Unknown protein
Chr8	1085240017	1085240217	201	0.398773	0.865805	-0.467032	-86.1928	CG	TG8g02643	intron	Photosystem II CP47 reaction center protein
Chr8	1086812509	1086812624	116	0.810686	0.985317	-0.174631	-71.8343	CG	TG8g02650	intron	Unknown protein
Chr8	1087161096	1087161478	383	0.731694	0.163342	0.568353	344.489	CHG	TG8g02652	intron	Unknown protein
Chr8	1097331676	1097331953	278	0.100957	0.442535	-0.341579	-133.855	CHG	TG8g02696	intron	Chromosome-associated kinesin KIF4A-like
Chr8	1102763832	1102765943	2112	0.0345586	0.233156	-0.198597	-4571.18	CHH	TG8g02711	intron	Ferroxidase
Chr8	1102766017	1102768063	2047	0.0364039	0.247273	-0.210869	-4765.83	CHH	TG8g02711	intron	Ferroxidase
Chr8	1102768411	1102769378	968	0.0218426	0.134295	-0.112453	-1590.25	CHH	TG8g02711	intron	Ferroxidase
Chr8	1102783917	1102785422	1506	0.0187374	0.180972	-0.162235	-2676.61	CHH	TG8g02711	intron	Ferroxidase
Chr8	1102787024	1102787694	671	0.0166782	0.137208	-0.12053	-1266.1	CHH	TG8g02711	intron	Ferroxidase
Chr8	1103049904	1103050312	409	0.0129428	0.0998997	-0.0869568	-797.163	CHH	TG8g02712	intron	Cycloeucalenol cycloisomerase
Chr8	1103923853	1103924072	220	0.0860591	0.408443	-0.322384	-162.112	CHG	TG8g02715	intron	cycloeucalenol cycloisomerase
Chr8	1103996260	1103996467	208	0.105594	0.362347	-0.256754	-117.807	CHG	TG8g02715	intron	cycloeucalenol cycloisomerase
Chr8	1103996551	1103996923	373	0.103289	0.551467	-0.448178	-176.092	CHG	TG8g02715	intron	cycloeucalenol cycloisomerase
Chr8	1104139712	1104140236	525	0.285254	0.0388345	0.246419	220.102	CHG	TG8g02716	intron	protein FATTY ACID EXPORT 5-like
Chr8	1104162105	1104162360	256	0.631722	0.103558	0.528163	128.442	CHG	TG8g02716	intron	protein FATTY ACID EXPORT 5-like
Chr8	1108453325	1108453862	538	0.369598	0.793269	-0.423671	-377.019	CHG	TG8g02721	intron	Unknown protein
Chr8	1109268337	1109268754	418	0.0952344	0.752025	-0.65679	-204.297	CHG	TG8g02727	intron	Nuclear localized protein
Chr8	1117995029	1117995299	271	0.760389	0.23305	0.527339	120.893	CHG	TG8g02747	intron	ABC transporter-like
Chr8	1117995174	1117995799	626	0.18164	0.0224982	0.159142	905.021	CHH	TG8g02747	intron	ABC transporter-like
Chr8	1119055789	1119056491	703	0.0140476	0.125094	-0.111046	-1074.38	CHH	TG8g02751	intron	Alpha-1,4 glucan phosphorylase
Chr8	1120815543	1120815818	276	0.0752473	0.609057	-0.53381	-239.495	CHG	TG8g02762	intron	S5A_REDUCTASE domain-containing protein
Chr8	1127547717	1127548110	394	0.310148	0.00415137	0.305997	1182.23	CHH	TG8g02782	exon	Polyadenylate-binding protein
Chr8	1127547717	1127548110	394	0.310148	0.00415137	0.305997	1182.23	CHH	TG8g02782	TSS	Polyadenylate-binding protein
Chr8	1127547717	1127548110	394	0.310148	0.00415137	0.305997	1182.23	CHH	TG8g02782	promoter	Polyadenylate-binding protein
Chr8	1127547717	1127548110	394	0.310148	0.00415137	0.305997	1182.23	CHH	TG8g02782	intron	Polyadenylate-binding protein
Chr8	1129986024	1129986109	86	0.0328255	0.535223	-0.502398	-81.696	CG	TG8g02794	exon	protein NRT1/ PTR FAMILY 4.5-like
Chr8	1130025673	1130025817	145	0.0527822	0.639034	-0.586252	-169.739	CG	TG8g02795	promoter	protein NRT1/ PTR FAMILY 4.5-like
Chr8	1133607723	1133608074	352	0.0618962	0.00346399	0.0584322	770.63	CHH	TG8g02816	intron	Ribosome biogenesis protein NOP53
Chr8	1133663554	1133663643	90	0.724904	0.974482	-0.249578	-77.6173	CG	TG8g02816	intron	Ribosome biogenesis protein NOP53
Chr8	1133943163	1133945968	2806	0.0253956	0.197011	-0.171615	-5259.9	CHH	TG8g02817	intron	NADH:ubiquinone oxidoreductase
Chr8	1133947146	1133948186	1041	0.0344238	0.171615	-0.137191	-1676.84	CHH	TG8g02817	intron	NADH:ubiquinone oxidoreductase
Chr8	1133949510	1133950547	1038	0.0275247	0.154289	-0.126765	-2144.33	CHH	TG8g02817	intron	NADH:ubiquinone oxidoreductase
Chr8	1134120731	1134120790	60	0.802445	0.954046	-0.151601	-49.8858	CG	TG8g02820	exon	30S ribosomal protein S1
Chr8	1136008834	1136009077	244	0.0493201	0.311721	-0.262401	-151.586	CHG	TG8g02825	intron	Ubiquitin conjugating enzyme E2
Chr8	1136712693	1136713039	347	0.917511	0.552022	0.365489	160.681	CHG	TG8g02826	intron	Homeobox domain-containing protein
Chr8	1137934638	1137934918	281	0.171853	0.506103	-0.334251	-162.435	CHG	TG8g02830	intron	ARM repeat superfamily protein
Chr8	1137948844	1137948985	142	0.261682	0.658866	-0.397184	-67.3993	CG	TG8g02830	intron	ARM repeat superfamily protein
Chr8	1139471636	1139471832	197	0.0688274	0.481464	-0.412636	-149.807	CHG	TG8g02833	intron	Utp12 domain-containing protein
Chr8	1139679338	1139679466	129	0.785055	0.435814	0.34924	43.8167	CG	TG8g02834	promoter	TPT domain-containing protein
Chr8	1141434093	1141434295	203	0.178046	0.72121	-0.543164	-129.919	CHG	TG8g02842	intron	general transcription factor 3C polypeptide 3
Chr8	1141442247	1141442605	359	0.312931	0.835772	-0.522841	-293.549	CHG	TG8g02842	intron	general transcription factor 3C polypeptide 3
Chr8	1147713780	1147713926	147	0.876746	0.601291	0.275455	110.871	CG	TG8g02865	intron	homogentisate phytyltransferase 1, chloroplastic-like
Chr8	1149128357	1149128844	488	0.0333972	0.152319	-0.118921	-745.712	CHH	TG8g02873	intron	Shikimate O-hydroxycinnamoyltransferase-like protein
Chr8	1149129438	1149129800	363	0.0367247	0.195131	-0.158406	-743.566	CHH	TG8g02873	intron	Shikimate O-hydroxycinnamoyltransferase-like protein
Chr8	1149717134	1149718056	923	0.0157423	0.17727	-0.161527	-2036.1	CHH	TG8g02881	intron	DUF2232 domain-containing protein
Chr8	1149739500	1149740386	887	0.0194132	0.18575	-0.166337	-2125.98	CHH	TG8g02881	intron	DUF2232 domain-containing protein
Chr8	1149741325	1149742106	782	0.0225343	0.191763	-0.169229	-1283.59	CHH	TG8g02881	intron	DUF2232 domain-containing protein
Chr8	1149743470	1149744800	1331	0.0252161	0.146737	-0.121521	-2006.8	CHH	TG8g02881	intron	DUF2232 domain-containing protein
Chr8	1149744951	1149745534	584	0.0188619	0.129928	-0.111066	-1004.42	CHH	TG8g02881	intron	DUF2232 domain-containing protein
Chr8	1149745923	1149746645	723	0.0163184	0.140264	-0.123946	-1411.16	CHH	TG8g02881	intron	DUF2232 domain-containing protein
Chr8	1153696623	1153696789	167	0.955294	0.801004	0.154289	215.275	CG	TG8g02902	intron	DUF2470 domain-containing protein
Chr8	1153705266	1153705373	108	0.553599	0.975713	-0.422114	-57.914	CG	TG8g02902	intron	DUF2470 domain-containing protein
Chr8	1153710149	1153710662	514	0.0174998	0.137127	-0.119627	-1216.47	CHH	TG8g02902	intron	DUF2470 domain-containing protein
Chr8	1154209925	1154210457	533	0.0155219	0.0940738	-0.0785519	-727.547	CHH	TG8g02907	intron	Importin-9 like
Chr8	1155332447	1155332900	454	0.0178072	0.15465	-0.136843	-1028.17	CHH	TG8g02918	intron	5'-deoxynucleotidase
Chr8	1156186028	1156186327	300	0.394616	0.0464234	0.348192	313.183	CHG	TG8g02921	exon	Transcription factor MYB
Chr8	1156186028	1156186327	300	0.394616	0.0464234	0.348192	313.183	CHG	TG8g02921	TES	Transcription factor MYB
Chr8	1161649679	1161650022	344	0.499017	0.108037	0.390981	226.463	CHG	TG8g02935	TES	tetraspanin-8
Chr8	1161649679	1161650022	344	0.499017	0.108037	0.390981	226.463	CHG	TG8g02935	exon	tetraspanin-8
Chr8	1166101318	1166101460	143	0.458114	0.854701	-0.396587	-129.407	CG	TG8g02966	promoter	Phytocyanin domain-containing protein
Chr8	1166101318	1166101460	143	0.458114	0.854701	-0.396587	-129.407	CG	TG8g02967	promoter	Unknown protein
Chr8	1166734489	1166735072	584	0.0127747	0.103461	-0.0906859	-1292.21	CHH	TG8g02971	intron	NAD(P)-bd_dom domain-containing protein
Chr8	1168611439	1168611812	374	0.0377024	0.169277	-0.131575	-845.724	CHH	TG8g02989	intron	5-amino-6-(5-phospho-D-ribitylamino)uracil phosphatase protein
Chr8	1168612989	1168613551	563	0.0145119	0.12462	-0.110108	-768.564	CHH	TG8g02989	intron	5-amino-6-(5-phospho-D-ribitylamino)uracil phosphatase protein
Chr8	1168615898	1168616409	512	0.0145733	0.12496	-0.110387	-704.084	CHH	TG8g02989	intron	5-amino-6-(5-phospho-D-ribitylamino)uracil phosphatase protein
Chr8	1168617931	1168618275	345	0.0163669	0.113453	-0.0970862	-759.155	CHH	TG8g02989	intron	5-amino-6-(5-phospho-D-ribitylamino)uracil phosphatase protein
Chr8	1169539751	1169541053	1303	0.766263	0.310458	0.455805	313.775	CHG	TG8g02997	intron	MADS-box transcription factor
Chr8	1169539791	1169540889	1099	0.0627499	0.0127338	0.0500161	2016.02	CHH	TG8g02997	intron	MADS-box transcription factor
Chr8	1169541119	1169541992	874	0.712699	0.354401	0.358298	489.01	CHG	TG8g02997	intron	MADS-box transcription factor
Chr8	1169542633	1169543877	1245	0.793786	0.4916	0.302186	622.353	CHG	TG8g02997	intron	MADS-box transcription factor
Chr8	1169582889	1169583640	752	0.279158	0.0190831	0.260075	388.098	CHG	TG8g02997	intron	MADS-box transcription factor
Chr8	1169583802	1169584001	200	0.233291	0.0185871	0.214704	154.631	CHG	TG8g02997	intron	MADS-box transcription factor
Chr8	1169584095	1169584439	345	0.255895	0.0351635	0.220732	141.992	CHG	TG8g02997	intron	MADS-box transcription factor
Chr8	1169584543	1169585457	915	0.372059	0.0361919	0.335867	584.432	CHG	TG8g02997	intron	MADS-box transcription factor
Chr8	1172172267	1172172553	287	0.405326	0.0758776	0.329448	156.232	CHG	TG8g03016	intron	Peroxidase
Chr8	1177425460	1177425631	172	0.661824	0.331439	0.330385	63.5605	CG	TG8g03031	intron	Peptide deformylase
Chr8	1183687213	1183687637	425	0.592704	0.0619624	0.530742	196.524	CHG	TG8g03065	TES	Histone H2B
Chr8	1183687213	1183687637	425	0.592704	0.0619624	0.530742	196.524	CHG	TG8g03065	exon	Histone H2B
Chr8	1183687213	1183687637	425	0.592704	0.0619624	0.530742	196.524	CHG	TG8g03065	intron	Histone H2B
Chr8	1183687730	1183688043	314	0.580309	0.135819	0.444489	251.743	CHG	TG8g03065	exon	Histone H2B
Chr8	1183687730	1183688043	314	0.580309	0.135819	0.444489	251.743	CHG	TG8g03065	TSS	Histone H2B
Chr8	1183687730	1183688043	314	0.580309	0.135819	0.444489	251.743	CHG	TG8g03065	promoter	Histone H2B
Chr8	1193855761	1193856102	342	0.012218	0.101571	-0.089353	-718.191	CHH	TG8g03097	intron	protein ROOT INITIATION DEFECTIVE 3
Chr8	1205352025	1205352591	567	0.018355	0.203066	-0.184711	-886.423	CHH	TG8g03150	intron	Biogenesis of lysosome-related organelles complex 1 subunit 1
Chr8	1205355126	1205355995	870	0.0306652	0.251759	-0.221093	-1671.43	CHH	TG8g03150	intron	Biogenesis of lysosome-related organelles complex 1 subunit 1
Chr8	1210395343	1210395801	459	0.461487	0.944542	-0.483055	-114.495	CG	TG8g03160	promoter	DNA primase, large subunit family
Chr8	1210415810	1210416110	301	0.129702	0.651918	-0.522216	-224.854	CHG	TG8g03160	intron	DNA primase, large subunit family
Chr8	1213889370	1213889436	67	0.881022	0.5361	0.344921	40.6618	CG	TG8g03169	intron	transportin-1
Chr8	1214031724	1214032186	463	0.031042	0.124709	-0.093667	-934.642	CHH	TG8g03171	intron	acidPPc domain-containing protein
Chr8	1214036843	1214037948	1106	0.310619	0.862588	-0.55197	-214.986	CHG	TG8g03171	intron	acidPPc domain-containing protein
Chr8	1214037413	1214038023	611	0.299847	0.89477	-0.594923	-55.2642	CG	TG8g03171	intron	acidPPc domain-containing protein
Chr8	1214616384	1214616869	486	0.838596	0.43133	0.407265	206.135	CHG	TG8g03172	intron	Importin N-terminal domain-containing protein
Chr8	1215101679	1215101820	142	0.072917	0.820773	-0.747856	-209.897	CHG	TG8g03174	intron	Importin N-terminal domain-containing protein
Chr8	1215810456	1215810633	178	0.656171	0.112841	0.54333	155.207	CHG	TG8g03180	exon	Peroxidase
Chr8	1215810456	1215810633	178	0.656171	0.112841	0.54333	155.207	CHG	TG8g03180	intron	Peroxidase
Chr8	1216480588	1216481105	518	0.0615158	0.532803	-0.471287	-301.1	CHG	TG8g03184	exon	Peroxidase
Chr8	1216480588	1216481105	518	0.0615158	0.532803	-0.471287	-301.1	CHG	TG8g03184	intron	Peroxidase
Chr8	1216903131	1216903562	432	0.520654	0.198884	0.321769	199.154	CHG	TG8g03190	intron	Peroxidase
Chr8	1216903830	1216904006	177	0.413645	0.164039	0.249605	122.682	CHG	TG8g03190	intron	Peroxidase
Chr8	1216905880	1216906252	373	0.460192	0.133341	0.326851	182.448	CHG	TG8g03190	intron	Peroxidase
Chr8	1217859926	1217860029	104	0.808564	0.142986	0.665577	43.4675	CG	TG8g03192	exon	Peroxidase
Chr8	1217955171	1217955448	278	0.191883	0.600172	-0.408289	-131.756	CHG	TG8g03193	intron	Acetate kinase
Chr8	1218776490	1218776554	65	0.0570399	0.610713	-0.553673	-38.3853	CG	TG8g03197	intron	Peroxidase
Chr8	1219979923	1219980320	398	0.0941337	0.00730902	0.0868247	682.268	CHH	TG8g03201	intron	EngB-type G domain-containing protein
Chr8	1222068018	1222068331	314	0.199767	0.748004	-0.548237	-371.402	CHG	TG8g03211	intron	Protein defective in meristem silencing 3
Chr8	1222117818	1222117889	72	0.933409	0.340932	0.592477	57.2654	CG	TG8g03212	intron	Unknown protein
Chr8	1222677604	1222678007	404	0.634243	0.226583	0.40766	335.591	CHG	TG8g03217	intron	Boron transporter 1
Chr8	1222876111	1222876444	334	0.0564064	0.685311	-0.628904	-315.462	CHG	TG8g03219	intron	DUF3007 domain-containing protein
Chr8	1223223476	1223223674	199	0.447202	0.0921774	0.355024	135.761	CHG	TG8g03223	intron	Uroporphyrinogen decarboxylase
Chr8	1224467200	1224467955	756	0.0211991	0.163112	-0.141913	-1898.39	CHH	TG8g03232	intron	Polyketide_cyc domain-containing protein
Chr8	1224469961	1224470532	572	0.021373	0.139563	-0.11819	-961.514	CHH	TG8g03232	intron	Polyketide_cyc domain-containing protein
Chr8	1225121141	1225122375	1235	0.388477	0.0812216	0.307256	1253.04	CG	TG8g03236	intron	Pectate lyase
Chr8	1225121141	1225122375	1235	0.388477	0.0812216	0.307256	1253.04	CG	TG8g03236	exon	Pectate lyase
Chr8	1225121141	1225122375	1235	0.388477	0.0812216	0.307256	1253.04	CG	TG8g03236	TES	Pectate lyase
Chr8	1225638384	1225639095	712	0.440843	0.0548306	0.386013	598.629	CG	TG8g03238	promoter	Unknown protein
Chr8	1226289103	1226289383	281	0.343991	0.718864	-0.374873	-163.4	CHG	TG8g03240	intron	glutamate tRNA synthetase
Chr8	1226904818	1226905082	265	0.454114	0.0719628	0.382151	127.398	CG	TG8g03243	promoter	Unknown protein
Chr8	1226905142	1226905496	355	0.217851	0.0340037	0.183847	252.647	CG	TG8g03243	promoter	Unknown protein
Chr8	1226905142	1226905496	355	0.217851	0.0340037	0.183847	252.647	CG	TG8g03241	TES	TSA: Wollemia nobilis Ref_Wollemi_Transcript_16820_1789 transcribed RNA sequence
Chr8	1226905142	1226905496	355	0.217851	0.0340037	0.183847	252.647	CG	TG8g03241	exon	TSA: Wollemia nobilis Ref_Wollemi_Transcript_16820_1789 transcribed RNA sequence
Chr8	1226905142	1226905496	355	0.217851	0.0340037	0.183847	252.647	CG	TG8g03241	TSS	TSA: Wollemia nobilis Ref_Wollemi_Transcript_16820_1789 transcribed RNA sequence
Chr8	1226905142	1226905496	355	0.217851	0.0340037	0.183847	252.647	CG	TG8g03241	promoter	TSA: Wollemia nobilis Ref_Wollemi_Transcript_16820_1789 transcribed RNA sequence
Chr8	1227149161	1227149304	144	0.789256	0.278566	0.510689	48.4558	CG	TG8g03244	intron	NAF domain-containing protein
Chr8	1227921682	1227922049	368	0.0102562	0.0998793	-0.0896231	-730.934	CHH	TG8g03249	intron	Beta-lactamase2 domain-containing protein
Chr8	1228518818	1228519352	535	0.0566516	0.170745	-0.114094	-757.05	CHH	TG8g03253	TES	Unknown protein
Chr8	1228518818	1228519352	535	0.0566516	0.170745	-0.114094	-757.05	CHH	TG8g03253	utr3	Unknown protein
Chr8	1228518818	1228519352	535	0.0566516	0.170745	-0.114094	-757.05	CHH	TG8g03253	exon	Unknown protein
Chr8	1228523428	1228524041	614	0.265111	0.0622706	0.20284	1421.8	CHH	TG8g03253	promoter	Unknown protein
Chr8	1229231290	1229231575	286	0.579781	0.203168	0.376613	199.74	CHG	TG8g03256	exon	Unknown protein
Chr8	1229231290	1229231575	286	0.579781	0.203168	0.376613	199.74	CHG	TG8g03256	TSS	Unknown protein
Chr8	1229231290	1229231575	286	0.579781	0.203168	0.376613	199.74	CHG	TG8g03256	promoter	Unknown protein
Chr8	1233185964	1233186060	97	0.0379985	0.661946	-0.623948	-43.8822	CG	TG8g03265	intron	Unknown protein
Chr8	1237221710	1237221804	95	0.672465	0.317557	0.354908	39.5575	CG	TG8g03274	promoter	MYND-type domain-containing protein
Chr8	1241159796	1241159918	123	0.474183	0.242136	0.232046	44.7759	CG	TG8g03291	exon	Disease resistance protein
Chr8	1241837431	1241837489	59	0.892889	0.746692	0.146197	46.572	CG	TG8g03294	intron	WPP domain-interacting tail-anchored 2-like protein
Chr8	1241847042	1241847236	195	0.535134	0.823107	-0.287974	-118.446	CHG	TG8g03294	intron	WPP domain-interacting tail-anchored 2-like protein
Chr8	1243387487	1243387936	450	0.0313237	0.165113	-0.133789	-690.506	CHH	TG8g03302	intron	proline iminopeptidase
Chr8	1243388329	1243388810	482	0.0317904	0.171042	-0.139252	-730.958	CHH	TG8g03302	intron	proline iminopeptidase
Chr8	1243390002	1243390958	957	0.0331419	0.238474	-0.205332	-2003.87	CHH	TG8g03302	intron	proline iminopeptidase
Chr8	1243391074	1243392455	1382	0.0698027	0.230871	-0.161068	-2468.18	CHH	TG8g03302	intron	proline iminopeptidase
Chr8	1243392587	1243393324	738	0.0613873	0.237484	-0.176096	-1177.76	CHH	TG8g03302	intron	proline iminopeptidase
Chr8	1243393810	1243394625	816	0.0619318	0.214848	-0.152916	-1266.22	CHH	TG8g03302	intron	proline iminopeptidase
Chr8	1243394681	1243395641	961	0.0425613	0.213381	-0.17082	-1748.05	CHH	TG8g03302	intron	proline iminopeptidase
Chr8	1243409782	1243410609	828	0.0348103	0.211852	-0.177042	-1119.2	CHH	TG8g03302	intron	proline iminopeptidase
Chr8	1243411485	1243411962	478	0.0192283	0.176964	-0.157736	-793.175	CHH	TG8g03302	intron	proline iminopeptidase
Chr8	1243412015	1243412744	730	0.033857	0.160319	-0.126462	-990.459	CHH	TG8g03302	intron	proline iminopeptidase
Chr8	1243421761	1243422250	490	0.0379723	0.167307	-0.129334	-774.171	CHH	TG8g03302	intron	proline iminopeptidase
Chr8	1243422399	1243423722	1324	0.030267	0.194191	-0.163924	-2390.77	CHH	TG8g03302	intron	proline iminopeptidase
Chr8	1243423912	1243424519	608	0.0435206	0.223204	-0.179683	-1350.55	CHH	TG8g03302	intron	proline iminopeptidase
Chr8	1243424716	1243425731	1016	0.0681881	0.203499	-0.13531	-1286.17	CHH	TG8g03302	intron	proline iminopeptidase
Chr8	1243472284	1243472487	204	0.390762	0.823036	-0.432274	-167.786	CHG	TG8g03302	intron	proline iminopeptidase
Chr8	1243478185	1243478999	815	0.0820752	0.629006	-0.54693	-421.768	CHG	TG8g03302	intron	proline iminopeptidase
Chr8	1243482000	1243482210	211	0.0556465	0.61983	-0.564184	-231.259	CHG	TG8g03302	intron	proline iminopeptidase
Chr8	1244237704	1244238280	577	0.011099	0.0957638	-0.0846647	-1102.49	CHH	TG8g03304	intron	DNA topoisomerase (ATP-hydrolyzing)
Chr8	1245473861	1245474262	402	0.0268618	0.147487	-0.120625	-820.901	CHH	TG8g03308	intron	Ribulose bisphosphate carboxylase/oxygenase activase
Chr8	1245548512	1245548906	395	0.06883	0.38556	-0.31673	-164.49	CHG	TG8g03309	intron	Las1-like
Chr8	1246347655	1246348193	539	0.0216772	0.116154	-0.0944764	-1065.35	CHH	TG8g03314	intron	Acyl-[acyl-carrier-protein] hydrolase
Chr8	1246826879	1246826968	90	0.647194	0.297098	0.350096	59.5721	CG	TG8g03319	exon	Disease resistance protein RPM1-like protein
Chr8	1248625882	1248626051	170	0.976527	0.677048	0.299479	419.442	CG	TG8g03328	intron	factor of DNA methylation 1-like
Chr8	1248914068	1248914156	89	0.166547	0.590465	-0.423919	-38.9588	CG	TG8g03330	intron	Non-specific serine/threonine protein kinase
Chr8	1253362404	1253362578	175	0.24194	0.0411277	0.200812	199.983	CG	TG8g03347	exon	LOB domain-containing protein
Chr8	1254615972	1254616219	248	0.406491	0.965233	-0.558741	-136.122	CG	TG8g03356	intron	Protein TIC 214
Chr8	1254684081	1254684180	100	0.330938	0.695202	-0.364263	-43.614	CG	TG8g03363	intron	NAD(P)H-quinone oxidoreductase subunit 5, chloroplastic
Chr8	1254684081	1254684180	100	0.330938	0.695202	-0.364263	-43.614	CG	TG8g03363	exon	NAD(P)H-quinone oxidoreductase subunit 5, chloroplastic
Chr8	1254956404	1254956822	419	0.17061	0.00769733	0.162913	840.529	CHH	TG8g03366	intron	MFS domain-containing protein
Chr8	1254960878	1254961470	593	0.121987	0.672088	-0.550101	-123.923	CHG	TG8g03366	intron	MFS domain-containing protein
Chr8	1255019320	1255020094	775	0.76163	0.267421	0.494209	505.861	CHG	TG8g03367	intron	DUF21 domain-containing protein
Chr8	1255559768	1255559996	229	0.677855	0.145208	0.532647	119.182	CHG	TG8g03372	intron	Unknown protein
Chr8	1258669523	1258669697	175	0.661116	0.248842	0.412274	186.386	CHG	TG8g03379	promoter	Disease resistance protein
Chr8	1258671604	1258671858	255	0.0436295	0.567302	-0.523672	-296.339	CG	TG8g03379	exon	Disease resistance protein
Chr8	1259394268	1259394360	93	0.677348	0.431883	0.245465	125.731	CHG	TG8g03385	intron	Glucose-6-phosphate 1-epimerase
Chr8	1261134675	1261135076	402	0.0321703	0.129891	-0.0977207	-747.555	CHH	TG8g03394	intron	NTP_transf_2 domain-containing protein
Chr8	1261174176	1261174270	95	0.206392	0.776664	-0.570272	-44.4516	CG	TG8g03395	intron	PAP-associated domain-containing protein
Chr8	1261942333	1261942721	389	0.258045	0.0394066	0.218638	890.71	CHH	TG8g03400	promoter	DUF21 domain-containing protein
Chr8	1261981568	1261983442	1875	0.238341	0.854276	-0.615935	-797.054	CHG	TG8g03400	intron	DUF21 domain-containing protein
Chr8	1262318931	1262319322	392	0.215998	0.657538	-0.44154	-200.14	CHG	TG8g03402	intron	Epstein-barr nuclear antigen
Chr8	1262958769	1262959023	255	0.677562	0.287305	0.390257	129.016	CHG	TG8g03404	promoter	Unknown protein
Chr8	1262958769	1262959023	255	0.677562	0.287305	0.390257	129.016	CHG	TG8g03404	TSS	Unknown protein
Chr8	1262958769	1262959023	255	0.677562	0.287305	0.390257	129.016	CHG	TG8g03404	exon	Unknown protein
Chr8	1263025794	1263025947	154	0.651684	0.865391	-0.213707	-138.912	CHG	TG8g03405	intron	QWRF motif-containing protein
Chr8	1263808046	1263808193	148	0.0677277	0.485986	-0.418258	-82.0428	CG	TG8g03412	exon	NB-ARC domain-containing disease resistance protein
Chr8	1268092418	1268093799	1382	0.25992	0.864988	-0.605068	-851.498	CHG	TG8g03419	intron	SHSP domain-containing protein
Chr8	1268102959	1268103490	532	0.0103045	0.104746	-0.0944412	-884.318	CHH	TG8g03419	intron	SHSP domain-containing protein
Chr8	1268109267	1268109454	188	0.45588	0.0563866	0.399494	130.578	CHG	TG8g03419	intron	SHSP domain-containing protein
Chr8	1268481311	1268481441	131	0.123364	0.53013	-0.406766	-132.951	CG	TG8g03424	intron	Unknown protein
Chr8	1269429730	1269429804	75	0.24408	0.898161	-0.654081	-119.403	CHG	TG8g03433	intron	RNA-dependent RNA polymerase
Chr8	1269487575	1269487675	101	0.972094	0.847767	0.124327	212.239	CG	TG8g03433	intron	RNA-dependent RNA polymerase
Chr8	1269571181	1269571499	319	0.0789423	0.421457	-0.342515	-128.216	CHG	TG8g03433	intron	RNA-dependent RNA polymerase
Chr8	1269692810	1269693252	443	0.0212144	0.169938	-0.148724	-966.272	CHH	TG8g03434	intron	RNA-dependent RNA polymerase family protein
Chr8	1269693517	1269694131	615	0.0319701	0.160063	-0.128093	-1274.41	CHH	TG8g03434	intron	RNA-dependent RNA polymerase family protein
Chr8	1269697012	1269697793	782	0.0263961	0.128736	-0.10234	-1447.45	CHH	TG8g03434	intron	RNA-dependent RNA polymerase family protein
Chr8	1269743904	1269744108	205	0.572159	0.879292	-0.307133	-163.421	CHG	TG8g03434	intron	RNA-dependent RNA polymerase family protein
Chr8	1270396904	1270397189	286	0.872525	0.363403	0.509122	193.505	CHG	TG8g03435	intron	J domain-containing protein
Chr8	1270453899	1270454162	264	0.0171592	0.16754	-0.150381	-738.752	CHH	TG8g03435	intron	J domain-containing protein
Chr8	1270720847	1270721063	217	0.141346	0.503573	-0.362227	-179.638	CHG	TG8g03437	intron	Nfx1-type zinc finger-containing protein 1
Chr8	1271326489	1271326967	479	0.0182097	0.0911651	-0.0729555	-786.738	CHH	TG8g03439	intron	NFX1-type zinc finger-containing protein 1
Chr8	1271342732	1271343211	480	0.0232933	0.103383	-0.0800902	-681.048	CHH	TG8g03439	intron	NFX1-type zinc finger-containing protein 1
Chr8	1271366875	1271367310	436	0.0225069	0.126493	-0.103986	-729.751	CHH	TG8g03439	intron	NFX1-type zinc finger-containing protein 1
Chr8	1271370939	1271371698	760	0.0305994	0.137091	-0.106491	-1400.32	CHH	TG8g03439	intron	NFX1-type zinc finger-containing protein 1
Chr8	1271373056	1271373678	623	0.0220483	0.138579	-0.116531	-1215.89	CHH	TG8g03439	intron	NFX1-type zinc finger-containing protein 1
Chr8	1271378125	1271378485	361	0.028611	0.153713	-0.125102	-834.502	CHH	TG8g03439	intron	NFX1-type zinc finger-containing protein 1
Chr8	1272969525	1272969821	297	0.255947	0.749598	-0.493651	-248.249	CHG	TG8g03445	intron	Component of oligomeric Golgi complex 2
Chr8	1273012272	1273012684	413	0.279642	0.712672	-0.43303	-222.818	CHG	TG8g03445	intron	Component of oligomeric Golgi complex 2
Chr8	1281434003	1281434219	217	0.691046	0.232704	0.458342	126.429	CHG	TG8g03468	intron	(rape) hypothetical protein
Chr8	1283760810	1283760871	62	0.992181	0.276616	0.715565	40.5891	CG	TG8g03478	intron	Rhomboid domain-containing protein
Chr8	1283788692	1283789504	813	0.0231019	0.182389	-0.159287	-1600.87	CHH	TG8g03478	intron	Rhomboid domain-containing protein
Chr8	1283789735	1283793890	4156	0.0350325	0.325583	-0.29055	-11497.7	CHH	TG8g03478	intron	Rhomboid domain-containing protein
Chr8	1283794400	1283795410	1011	0.0210892	0.181379	-0.16029	-1873.31	CHH	TG8g03478	intron	Rhomboid domain-containing protein
Chr8	1284902231	1284902327	97	0.328912	0.636683	-0.307771	-42.3719	CG	TG8g03483	promoter	Condensin-2 complex subunit H2
Chr8	1288802608	1288803088	481	0.0527377	0.563584	-0.510847	-206.515	CHG	TG8g03497	intron	TLC domain-containing protein
Chr8	1289064925	1289065095	171	0.120036	0.421105	-0.301069	-118.511	CHG	TG8g03498	intron	golgin candidate 2
Chr8	1289065333	1289065675	343	0.113234	0.525335	-0.412101	-146.16	CHG	TG8g03498	intron	golgin candidate 2
Chr8	1289066382	1289066800	419	0.045356	0.20136	-0.156004	-758.987	CHH	TG8g03498	intron	golgin candidate 2
Chr8	1289601685	1289602005	321	0.446742	0.0527004	0.394041	149.598	CHG	TG8g03501	intron	Isocitrate lyase
Chr8	1289937458	1289937794	337	0.461846	0.946484	-0.484638	-185.786	CHG	TG8g03507	promoter	WAT1-related protein
Chr8	1298313754	1298314122	369	0.666812	0.119237	0.547575	418.973	CHG	TG8g03520	promoter	9-cis-epoxycarotenoid dioxygenase
Chr8	1298325947	1298326117	171	0.362494	0.0744255	0.288069	159.834	CHG	TG8g03521	promoter	9-cis-epoxycarotenoid dioxygenase
Chr8	1299515714	1299515807	94	0.131268	0.547757	-0.41649	-37.6872	CG	TG8g03533	intron	AB hydrolase-1 domain-containing protein
Chr8	1299519575	1299519769	195	0.651989	0.103086	0.548903	137.113	CHG	TG8g03533	promoter	AB hydrolase-1 domain-containing protein
Chr8	1299984507	1299984642	136	0.491743	0.889585	-0.397842	-87.278	CG	TG8g03537	intron	AB hydrolase-1 domain-containing protein
Chr8	1300060320	1300060378	59	0.76978	0.247971	0.521809	43.0443	CG	TG8g03537	promoter	AB hydrolase-1 domain-containing protein
Chr8	1300184176	1300184425	250	0.124728	0.37038	-0.245652	-302.985	CG	TG8g03539	exon	9-cis-epoxycarotenoid dioxygenase
Chr8	1302149939	1302150556	618	0.0206559	0.151188	-0.130532	-1328.56	CHH	TG8g03544	intron	Mannosyl-oligosaccharide glucosidase gcs1
Chr8	1302168458	1302168678	221	0.695707	0.311026	0.384681	120.67	CHG	TG8g03544	intron	Mannosyl-oligosaccharide glucosidase gcs1
Chr8	1305183912	1305184001	90	0.284879	0.949479	-0.6646	-76.1059	CG	TG8g03553	promoter	(rape) hypothetical protein
Chr8	1305193973	1305194925	953	0.0248402	0.129318	-0.104477	-1680.4	CHH	TG8g03553	intron	(rape) hypothetical protein
Chr8	1305618367	1305618983	617	0.00786441	0.068694	-0.0608296	-885.433	CHH	TG8g03557	intron	3-deoxy-8-phosphooctulonate synthase
Chr8	1306541238	1306541544	307	0.53941	0.104545	0.434865	143.958	CHG	TG8g03561	intron	Rab-GAP TBC domain-containing protein
Chr8	1307897153	1307897270	118	0.986459	0.809042	0.177418	56.6212	CG	TG8g03571	intron	RAP domain-containing protein
Chr8	1309968612	1309969343	732	0.0345626	0.255324	-0.220761	-2076.75	CHH	TG8g03583	intron	DUF4477 domain-containing protein
Chr8	1309969678	1309970116	439	0.0177372	0.184347	-0.16661	-808.971	CHH	TG8g03583	intron	DUF4477 domain-containing protein
Chr8	1309971317	1309972061	745	0.0330777	0.18946	-0.156382	-1151.84	CHH	TG8g03583	intron	DUF4477 domain-containing protein
Chr8	1309972765	1309973240	476	0.0446643	0.185185	-0.140521	-816.082	CHH	TG8g03583	intron	DUF4477 domain-containing protein
Chr8	1309974023	1309975046	1024	0.0165941	0.150712	-0.134118	-2512.03	CHH	TG8g03583	intron	DUF4477 domain-containing protein
Chr8	1311161349	1311161562	214	0.212207	0.612236	-0.40003	-131.203	CHG	TG8g03591	intron	BRCA1-associated protein
Chr8	1312496110	1312496286	177	0.159756	0.571366	-0.41161	-117.122	CHG	TG8g03595	intron	3-hydroxy-3-methylglutarate-CoA lyase
Chr8	1312517103	1312517453	351	0.319233	0.651143	-0.33191	-203.413	CHG	TG8g03595	intron	3-hydroxy-3-methylglutarate-CoA lyase
Chr8	1313214212	1313215481	1270	0.030276	0.135859	-0.105583	-2237.87	CHH	TG8g03604	intron	DNA-directed RNA polymerase
Chr8	1313233232	1313233602	371	0.147368	0.750179	-0.60281	-178.583	CHG	TG8g03604	intron	DNA-directed RNA polymerase
Chr8	1313256884	1313257139	256	0.145173	0.598738	-0.453565	-160.498	CHG	TG8g03604	intron	DNA-directed RNA polymerase
Chr8	1313360744	1313360824	81	0.958749	0.678487	0.280262	78.4327	CG	TG8g03606	promoter	Squalene monooxygenase
Chr8	1314337371	1314337634	264	0.600221	0.277189	0.323032	187.802	CHG	TG8g03613	exon	Cytochrome P450 family protein
Chr8	1314337371	1314337634	264	0.600221	0.277189	0.323032	187.802	CHG	TG8g03613	TES	Cytochrome P450 family protein
Chr8	1315044106	1315044233	128	0.537743	0.166083	0.37166	49.4205	CG	TG8g03614	exon	Ternary complex factor MIP1
Chr8	1315044106	1315044233	128	0.537743	0.166083	0.37166	49.4205	CG	TG8g03614	TES	Ternary complex factor MIP1
Chr8	1315381590	1315381643	54	0.0525107	0.784831	-0.732321	-48.2233	CG	TG8g03618	intron	O-acyltransferase (WSD1-like) family protein
Chr8	1318228440	1318228791	352	0.377473	0.784543	-0.40707	-188.918	CHG	TG8g03631	intron	Long-chain-fatty-acid--CoA ligase
Chr8	1319010077	1319010669	593	0.029822	0.186737	-0.156915	-1249.79	CHH	TG8g03635	intron	PKS_ER domain-containing protein
Chr8	1319028547	1319028839	293	0.0603651	0.478149	-0.417784	-269.973	CHG	TG8g03635	intron	PKS_ER domain-containing protein
Chr8	1319028547	1319028839	293	0.0603651	0.478149	-0.417784	-269.973	CHG	TG8g03635	exon	PKS_ER domain-containing protein
Chr8	1319047549	1319047764	216	0.147299	0.603943	-0.456644	-120.121	CHG	TG8g03635	promoter	PKS_ER domain-containing protein
Chr8	1319119752	1319120329	578	0.0311896	0.177275	-0.146085	-1278.7	CHH	TG8g03636	intron	PKS_ER domain-containing protein
Chr8	1319328848	1319329318	471	0.0185982	0.112473	-0.0938752	-832.376	CHH	TG8g03637	intron	PKS_ER domain-containing protein
Chr8	1319329911	1319330373	463	0.0256169	0.143216	-0.117599	-760.698	CHH	TG8g03637	intron	PKS_ER domain-containing protein
Chr8	1319330564	1319332295	1732	0.0316566	0.187696	-0.156039	-3091.96	CHH	TG8g03637	intron	PKS_ER domain-containing protein
Chr8	1319333214	1319333948	735	0.0195534	0.147079	-0.127526	-1127.88	CHH	TG8g03637	intron	PKS_ER domain-containing protein
Chr8	1319335123	1319335527	405	0.0113472	0.0981141	-0.0867668	-826.194	CHH	TG8g03637	intron	PKS_ER domain-containing protein
Chr8	1320364815	1320364995	181	0.568647	0.0743177	0.494329	155.141	CG	TG8g03641	intron	Unknown protein
Chr8	1320365116	1320365326	211	0.428482	0.0475697	0.380912	143.076	CG	TG8g03641	intron	Unknown protein
Chr8	1321061654	1321062000	347	0.304615	0.0264823	0.278132	306.625	CG	TG8g03643	promoter	RING-type domain-containing protein
Chr8	1321062062	1321062327	266	0.587919	0.0401546	0.547765	240.237	CG	TG8g03643	promoter	RING-type domain-containing protein
Chr8	1322683469	1322684332	864	0.0167735	0.124517	-0.107744	-1712.33	CHH	TG8g03647	intron	Ubiquinone biosynthesis O-methyltransferase, mitochondrial
Chr8	1322804376	1322805025	650	0.0153661	0.110681	-0.0953145	-1401.05	CHH	TG8g03647	intron	Ubiquinone biosynthesis O-methyltransferase, mitochondrial
Chr8	1322811785	1322812028	244	0.794594	0.492319	0.302275	127.639	CG	TG8g03647	intron	Ubiquinone biosynthesis O-methyltransferase, mitochondrial
Chr8	1323392296	1323392521	226	0.39681	0.13014	0.26667	141.022	CHG	TG8g03650	intron	Mannosylglycoprotein endo-beta-mannosidase
Chr8	1323404486	1323404761	276	0.631916	0.208425	0.423491	118.215	CHG	TG8g03650	intron	Mannosylglycoprotein endo-beta-mannosidase
Chr8	1323422495	1323422860	366	0.210455	0.809817	-0.599362	-179.396	CHG	TG8g03650	intron	Mannosylglycoprotein endo-beta-mannosidase
Chr8	1323890691	1323890934	244	0.541373	0.152558	0.388815	125.186	CHG	TG8g03652	intron	Autophagy-related protein 2
Chr8	1324052826	1324053005	180	0.218341	0.590925	-0.372584	-72.6058	CG	TG8g03653	TES	Endoplasmic reticulum transmembrane protein
Chr8	1324052826	1324053005	180	0.218341	0.590925	-0.372584	-72.6058	CG	TG8g03653	exon	Endoplasmic reticulum transmembrane protein
Chr8	1324614046	1324614342	297	0.00913365	0.095356	-0.0862224	-695.148	CHH	TG8g03654	intron	CST complex subunit CTC1
Chr8	1324731617	1324731757	141	0.0267949	0.660522	-0.633728	-177.065	CHG	TG8g03655	intron	CST complex subunit CTC1
Chr8	1324761091	1324761361	271	0.52315	0.786242	-0.263092	-118.956	CHG	TG8g03655	intron	CST complex subunit CTC1
Chr8	1325249170	1325250197	1028	0.0185868	0.123665	-0.105078	-1991.82	CHH	TG8g03657	intron	[Histone H3]-lysine(27) N-trimethyltransferase
Chr8	1326265810	1326266210	401	0.228394	0.780776	-0.552381	-153.279	CHG	TG8g03659	intron	LRRcap domain-containing protein
Chr8	1326269523	1326270970	1448	0.119896	0.580981	-0.461085	-638.625	CHG	TG8g03659	intron	LRRcap domain-containing protein
Chr8	1327446475	1327446949	475	0.118191	0.0138277	0.104363	783.826	CHH	TG8g03663	intron	(rape) hypothetical protein
Chr8	1328373450	1328373871	422	0.0164409	0.107543	-0.091102	-737.077	CHH	TG8g03668	intron	EamA domain-containing protein
Chr8	1328457104	1328457601	498	0.620407	0.0670942	0.553313	235.291	CHG	TG8g03670	intron	33 kDa chaperonin
Chr8	1328533861	1328534377	517	0.0135899	0.117039	-0.103449	-1130.02	CHH	TG8g03670	intron	33 kDa chaperonin
Chr8	1329208391	1329209422	1032	0.757118	0.113232	0.643886	969.319	CHG	TG8g03677	exon	KAP NTPase domain-containing protein
Chr8	1329208391	1329209422	1032	0.757118	0.113232	0.643886	969.319	CHG	TG8g03677	intron	KAP NTPase domain-containing protein
Chr8	1329209102	1329209238	137	0.811826	0.445873	0.365953	84.9922	CG	TG8g03677	exon	KAP NTPase domain-containing protein
Chr8	1330220720	1330221572	853	0.196361	0.731149	-0.534788	-632.832	CHG	TG8g03684	intron	Caltractin
Chr8	1330222348	1330223224	877	0.0224207	0.122339	-0.0999183	-1728.75	CHH	TG8g03684	intron	Caltractin
Chr8	1333776315	1333776370	56	0.992065	0.655021	0.337044	42.1034	CG	TG8g03710	promoter	Bulb-type lectin domain-containing protein
Chr8	1334539609	1334540051	443	0.0124444	0.0779391	-0.0654948	-718.69	CHH	TG8g03716	intron	Apple domain-containing protein
Chr8	1334540718	1334541821	1104	0.0337235	0.149894	-0.116171	-2225.18	CHH	TG8g03716	intron	Apple domain-containing protein
Chr8	1334560220	1334561090	871	0.0252281	0.124736	-0.0995082	-1555.54	CHH	TG8g03716	intron	Apple domain-containing protein
Chr8	1335304303	1335305250	948	0.718863	0.039032	0.679831	1265.31	CHG	TG8g03719	exon	KAP NTPase domain-containing protein
Chr8	1335304303	1335305250	948	0.718863	0.039032	0.679831	1265.31	CHG	TG8g03719	intron	KAP NTPase domain-containing protein
Chr8	1335304323	1335305225	903	0.156885	0.0104892	0.146396	1767.91	CHH	TG8g03719	exon	KAP NTPase domain-containing protein
Chr8	1335304323	1335305225	903	0.156885	0.0104892	0.146396	1767.91	CHH	TG8g03719	intron	KAP NTPase domain-containing protein
Chr8	1335304926	1335305139	214	0.626773	0.261116	0.365658	118.863	CG	TG8g03719	exon	KAP NTPase domain-containing protein
Chr8	1336302573	1336303081	509	0.266135	0.797803	-0.531669	-344.691	CHG	TG8g03724	intron	Biogenesis of lysosome-related organelles complex 1 subunit 1
Chr8	1336838176	1336838228	53	0.803825	0.143315	0.66051	48.2204	CG	TG8g03728	promoter	zinc_ribbon_15 domain-containing protein
Chr8	1337472182	1337472526	345	0.810418	0.17646	0.633957	203.263	CHG	TG8g03729	intron	Zinc finger FYVE domain-containing protein 26
Chr8	1343059338	1343059919	582	0.00553708	0.102539	-0.0970022	-746.157	CHH	TG8g03748	intron	Zinc finger FYVE domain-containing protein 26
Chr8	1344220397	1344220787	391	0.0241997	0.116523	-0.0923235	-758.44	CHH	TG8g03752	intron	Methylmalonate-semialdehyde dehydrogenase (CoA acylating)
Chr8	1344802559	1344804403	1845	0.0151315	0.15726	-0.142128	-3865.13	CHH	TG8g03754	intron	CCR4-NOT transcription complex subunit 10-like
Chr8	1344805114	1344805684	571	0.0189456	0.115025	-0.0960789	-825.826	CHH	TG8g03754	intron	CCR4-NOT transcription complex subunit 10-like
Chr8	1344805964	1344808753	2790	0.0200969	0.171139	-0.151042	-5327.1	CHH	TG8g03754	intron	CCR4-NOT transcription complex subunit 10-like
Chr8	1344822913	1344823474	562	0.0247776	0.107051	-0.0822738	-907.143	CHH	TG8g03754	intron	CCR4-NOT transcription complex subunit 10-like
Chr8	1344831961	1344832664	704	0.358681	0.0346398	0.324041	379.561	CHG	TG8g03754	intron	CCR4-NOT transcription complex subunit 10-like
Chr8	1344832878	1344833010	133	0.613003	0.149865	0.463138	126.558	CHG	TG8g03754	intron	CCR4-NOT transcription complex subunit 10-like
Chr8	1347085433	1347085899	467	0.0277016	0.116277	-0.0885752	-713.035	CHH	TG8g03759	intron	chromatin assembly factor 1 subunit FAS1
Chr8	1351539621	1351540552	932	0.0128988	0.0894835	-0.0765847	-1470.3	CHH	TG8g03772	intron	CRS2-associated factor 1, chloroplastic-like
Chr8	1355305651	1355306014	364	0.247047	0.723449	-0.476402	-118.672	CHG	TG8g03787	intron	MBOAT (membrane bound O-acyl transferase) family protein
Chr8	1359898096	1359898395	300	0.754759	0.329197	0.425562	132.777	CHG	TG8g03808	intron	AB hydrolase-1 domain-containing protein
Chr8	1360938808	1360939316	509	0.0123427	0.151463	-0.13912	-1149.45	CHH	TG8g03814	intron	nuclear pore complex protein NUP160
Chr8	1367604833	1367605661	829	0.0309413	0.138991	-0.108049	-1525.84	CHH	TG8g03822	intron	Methionine aminopeptidase
Chr8	1367706190	1367707073	884	0.0328305	0.165863	-0.133032	-1877.9	CHH	TG8g03822	intron	Methionine aminopeptidase
Chr8	1367707329	1367707843	515	0.0414751	0.167487	-0.126012	-1082.6	CHH	TG8g03822	intron	Methionine aminopeptidase
Chr8	1370038078	1370038264	187	0.42008	0.805015	-0.384935	-126.273	CHG	TG8g03831	intron	Phosphoglucomutase (alpha-D-glucose-1,6-bisphosphate-dependent)
Chr8	1370061246	1370061470	225	0.761099	0.3878	0.373299	138.902	CHG	TG8g03831	intron	Phosphoglucomutase (alpha-D-glucose-1,6-bisphosphate-dependent)
Chr8	1374123000	1374123880	881	0.168756	0.708285	-0.539529	-341.973	CHG	TG8g03839	intron	Survival motor neuron-like protein
Chr8	1375242251	1375242603	353	0.0246645	0.189087	-0.164423	-734.478	CHH	TG8g03843	intron	Tyrosine-specific transport protein
Chr8	1375314379	1375314550	172	0.562142	0.827074	-0.264931	-122.869	CHG	TG8g03843	intron	Tyrosine-specific transport protein
Chr8	1381944243	1381944342	100	0.358762	0.0317882	0.326974	43.0313	CG	TG8g03864	intron	GMP synthase [glutamine-hydrolyzing]-like
Chr8	1383620721	1383622068	1348	0.117235	0.829539	-0.712304	-1518.48	CHG	TG8g03874	intron	Alpha-glucan water dikinase
Chr8	1383622488	1383622733	246	0.542268	0.910639	-0.368371	-177.616	CHG	TG8g03874	intron	Alpha-glucan water dikinase
Chr8	1383954470	1383954581	112	0.637133	0.173433	0.4637	72.2844	CG	TG8g03876	promoter	Transmembrane protein 230
Chr8	1387829614	1387830019	406	0.326276	0.774239	-0.447963	-248.189	CHG	TG8g03882	intron	3-hydroxyisobutyryl-CoA hydrolase-like protein
Chr8	1390106600	1390107614	1015	0.017759	0.136753	-0.118994	-1404.33	CHH	TG8g03890	intron	Mannosyl-glycoprotein endo-beta-N-acetylglucosaminidase
Chr8	1390217134	1390217588	455	0.023282	0.159124	-0.135842	-963.403	CHH	TG8g03890	intron	Mannosyl-glycoprotein endo-beta-N-acetylglucosaminidase
Chr8	1392142693	1392142877	185	0.183227	0.589976	-0.40675	-119.129	CHG	TG8g03898	intron	Sister chromatid cohesion protein PDS5 homolog A
Chr8	1392187802	1392188174	373	0.0143901	0.0920569	-0.0776668	-826.236	CHH	TG8g03898	intron	Sister chromatid cohesion protein PDS5 homolog A
Chr8	1393141924	1393142493	570	0.0217831	0.121826	-0.100043	-806.984	CHH	TG8g03900	intron	Outer arm dynein light chain 1 protein
Chr8	1394094328	1394094720	393	0.163573	0.542683	-0.379111	-127.842	CHG	TG8g03907	intron	Complex1_LYR_dom domain-containing protein
Chr8	1407447692	1407447927	236	0.435842	0.0640895	0.371753	223.512	CHG	TG8g03960	intron	SnoaL-like domain-containing protein
Chr8	1407447692	1407447927	236	0.435842	0.0640895	0.371753	223.512	CHG	TG8g03960	exon	SnoaL-like domain-containing protein
Chr8	1411095321	1411095524	204	0.501538	0.918565	-0.417028	-104.185	CG	TG8g03963	promoter	Cytochrome c oxidase subunit 1
Chr8	1411140875	1411141046	172	0.170819	0.577257	-0.406438	-74.5524	CG	TG8g03965	intron	Unknown protein
Chr8	1419275231	1419275622	392	0.218471	0.884252	-0.665782	-200.606	CHG	TG8g03989	intron	PHD_Oberon domain-containing protein
Chr8	1420365346	1420365775	430	0.0416923	0.748208	-0.706516	-502.988	CHG	TG8g03994	intron	Atp-dependent dna helicase 2 subunit ku70
Chr8	1421715546	1421716053	508	0.0267209	0.13989	-0.113169	-969.07	CHH	TG8g04003	intron	Protein translocase subunit SecA like
Chr8	1422516251	1422516620	370	0.136014	0.86833	-0.732316	-39.4958	CG	TG8g04004	promoter	cyclin-dependent protein kinase inhibitor SMR3-like
Chr8	1425781417	1425781629	213	0.363063	0.0520993	0.310964	203.719	CHG	TG8g04018	intron	Fip1 domain-containing protein
Chr8	1425951712	1425952201	490	0.151617	0.468645	-0.317028	-1166.17	CHH	TG8g04019	intron	Unknown protein
Chr8	1429213517	1429214178	662	0.0140245	0.0983474	-0.0843229	-954.617	CHH	TG8g04036	intron	RING-type E3 ubiquitin transferase
Chr8	1429214293	1429215044	752	0.0285822	0.119441	-0.0908589	-1274.81	CHH	TG8g04036	intron	RING-type E3 ubiquitin transferase
Chr8	1429266537	1429267229	693	0.0127524	0.0974378	-0.0846854	-1511.43	CHH	TG8g04036	intron	RING-type E3 ubiquitin transferase
Chr8	1429513798	1429514286	489	0.186824	0.654363	-0.46754	-209.776	CHG	TG8g04039	intron	DUF4477 domain-containing protein
Chr8	1429525258	1429525885	628	0.048991	0.643247	-0.594256	-472.087	CHG	TG8g04039	intron	DUF4477 domain-containing protein
Chr8	1429831849	1429832161	313	0.418275	0.0494589	0.368816	249.856	CHG	TG8g04040	intron	Cytochrome p450
Chr8	1429833348	1429833493	146	0.0689092	0.406713	-0.337804	-84.9896	CG	TG8g04040	intron	Cytochrome p450
Chr8	1430032142	1430032478	337	0.69907	0.285891	0.413179	151.596	CHG	TG8g04041	promoter	CCHC-type domain-containing protein
Chr8	1430032253	1430032346	94	0.785092	0.313376	0.471716	44.1383	CG	TG8g04041	promoter	CCHC-type domain-containing protein
Chr8	1430622504	1430623151	648	0.643109	0.169337	0.473772	871.564	CHG	TG8g04046	intron	Cytochrome P450
Chr8	1430622710	1430622768	59	0.172123	0.60377	-0.431646	-57.6005	CG	TG8g04046	intron	Cytochrome P450
Chr8	1430623703	1430624215	513	0.0503208	0.267386	-0.217065	-1054.17	CHH	TG8g04046	intron	Cytochrome P450
Chr8	1435446044	1435446504	461	0.0103774	0.112859	-0.102482	-871.462	CHH	TG8g04058	intron	Mitochondrial substrate carrier family protein
Chr8	1435487628	1435488250	623	0.635119	0.173615	0.461503	437.563	CHG	TG8g04058	intron	Mitochondrial substrate carrier family protein
Chr8	1436829178	1436829443	266	0.159784	0.556241	-0.396457	-131.704	CHG	TG8g04063	intron	Protein phosphatase
Chr8	1437215794	1437215885	92	0.0395398	0.219571	-0.180032	-39.9077	CG	TG8g04064	promoter	DUF4283 domain-containing protein
Chr8	1444228588	1444229015	428	0.0247073	0.142139	-0.117432	-730.691	CHH	TG8g04070	intron	HVA22-like protein
Chr8	1444355329	1444356352	1024	0.0378128	0.239312	-0.201499	-1974.81	CHH	TG8g04071	promoter	HVA22-like protein
Chr8	1444431027	1444431392	366	0.0673867	0.651149	-0.583762	-164.189	CHG	TG8g04071	intron	HVA22-like protein
Chr8	1446341810	1446342151	342	0.00816733	0.0662346	-0.0580672	-721.588	CHH	TG8g04079	intron	Mediator of RNA polymerase II transcription
Chr8	1448193483	1448193807	325	0.773771	0.372764	0.401007	203.144	CHG	TG8g04088	intron	Flavin-containing monooxygenase
Chr8	1448703075	1448703521	447	0.496144	0.0362304	0.459914	272.128	CHG	TG8g04089	intron	Flavin-containing monooxygenase
Chr8	1448703172	1448703346	175	0.989793	0.150652	0.839141	54.9977	CG	TG8g04089	intron	Flavin-containing monooxygenase
Chr8	1454842671	1454842933	263	0.486062	0.107492	0.37857	173.958	CHG	TG8g04099	intron	Patatin
Chr8	1454895155	1454895229	75	0.48547	0.869275	-0.383805	-37.6252	CG	TG8g04099	intron	Patatin
Chr8	1455678577	1455679186	610	0.705579	0.0607659	0.644813	568.952	CHG	TG8g04103	promoter	NRT1/ PTR FAMILY 5.10 like
Chr8	1456185880	1456186168	289	0.420848	0.124078	0.29677	174.907	CHG	TG8g04104	promoter	NRT1/ PTR FAMILY 5.10 like
Chr8	1456646538	1456646701	164	0.206563	0.679407	-0.472844	-58.0137	CG	TG8g04105	intron	protein NRT1/ PTR FAMILY 5.4-like
Chr8	1458085939	1458086040	102	0.990274	0.81385	0.176424	42.1057	CG	TG8g04115	intron	Gtpase hflx
Chr8	1460737034	1460737229	196	0.666819	0.16556	0.501259	117.182	CHG	TG8g04129	intron	Calnexin-like protein
Chr8	1461494998	1461495141	144	0.203107	0.73893	-0.535823	-60.2759	CG	TG8g04133	promoter	Fe2OG dioxygenase domain-containing protein
Chr8	1462534818	1462535146	329	0.0168661	0.118662	-0.101796	-698.466	CHH	TG8g04136	intron	RING-type domain-containing protein
Chr8	1464424137	1464424289	153	0.694054	0.316543	0.377511	46.7869	CG	TG8g04147	intron	general transcription and DNA repair factor IIH subunit TFB1-1-like
Chr8	1466449129	1466449746	618	0.0126149	0.103904	-0.0912892	-1285.91	CHH	TG8g04153	intron	DNA-(apurinic or apyrimidinic site) endonuclease
Chr8	1475273452	1475273965	514	0.0201081	0.0906498	-0.0705418	-943.389	CHH	TG8g04172	intron	Mor1
Chr8	1476052403	1476052717	315	0.34113	0.780828	-0.439698	-124.276	CHG	TG8g04174	intron	SGNH_hydro domain-containing protein
Chr8	1478905707	1478906190	484	0.0156143	0.0945818	-0.0789676	-883.261	CHH	TG8g04193	intron	J domain-containing protein
Chr8	1478906256	1478906826	571	0.0119607	0.0993603	-0.0873996	-763.351	CHH	TG8g04193	intron	J domain-containing protein
Chr8	1481975181	1481975271	91	0.763924	0.10823	0.655694	43.1613	CG	TG8g04209	intron	Unknown protein
Chr8	1482026751	1482026947	197	0.88535	0.302994	0.582356	206.278	CHG	TG8g04210	intron	Unknown protein
Chr8	1497068860	1497069178	319	0.502149	0.11176	0.39039	311.51	CHG	TG8g04254	intron	Boron transporter 1
Chr8	1497272515	1497272899	385	0.410432	0.043591	0.366841	151.949	CHG	TG8g04257	intron	Boron transporter
Chr8	1497372676	1497373034	359	0.55902	0.092414	0.466606	121.733	CHG	TG8g04259	intron	Boron transporter 1
Chr8	1497478491	1497478909	419	0.727978	0.0770854	0.650893	255.493	CHG	TG8g04260	intron	Boron transporter, putative
Chr8	1497493163	1497493560	398	0.10848	0.0107204	0.0977598	755.456	CHH	TG8g04260	promoter	Boron transporter, putative
Chr8	1503628680	1503629173	494	0.0131243	0.0900349	-0.0769106	-890.66	CHH	TG8g04267	intron	Eukaryotic translation initiation factor 6
Chr8	1509044983	1509045335	353	0.129215	0.601953	-0.472738	-127.425	CHG	TG8g04274	intron	Glutathione transferase
Chr8	1516805484	1516805707	224	0.410219	0.886567	-0.476349	-66.2701	CG	TG8g04281	intron	Cellulase domain-containing protein
Chr8	1519477145	1519477281	137	0.607647	0.866788	-0.259141	-138.608	CHG	TG8g04289	intron	2'-phosphotransferase
Chr8	1519499058	1519499771	714	0.0453576	0.159192	-0.113835	-1303.67	CHH	TG8g04289	intron	2'-phosphotransferase
Chr8	1520263878	1520263962	85	0.985515	0.901906	0.0836083	44.5759	CG	TG8g04291	intron	Kinase, putative
Chr8	1520299652	1520299991	340	0.261024	0.58458	-0.323556	-187.616	CHG	TG8g04291	intron	Kinase, putative
Chr8	1520308717	1520309216	500	0.21778	0.715059	-0.497279	-265.342	CHG	TG8g04291	intron	Kinase, putative
Chr8	1520548424	1520548880	457	0.0368317	0.155562	-0.118731	-778.588	CHH	TG8g04292	intron	Kinase, putative
Chr8	1520583670	1520583967	298	0.303014	0.887415	-0.584401	-129.065	CHG	TG8g04292	intron	Kinase, putative
Chr8	1520585403	1520585830	428	0.0168364	0.115593	-0.0987567	-722.477	CHH	TG8g04292	intron	Kinase, putative
Chr8	1521103047	1521103607	561	0.131683	0.669925	-0.538242	-291.613	CHG	TG8g04293	intron	Folate gamma-glutamyl hydrolase
Chr8	1521105690	1521105911	222	0.650811	0.920427	-0.269615	-122.533	CHG	TG8g04293	intron	Folate gamma-glutamyl hydrolase
Chr8	1521857194	1521857504	311	0.0827778	0.383017	-0.300239	-175.241	CHG	TG8g04295	intron	CSC1-like protein
Chr8	1521997369	1521998165	797	0.277431	0.0629399	0.214491	1316.72	CHH	TG8g04296	promoter	CSC1-like protein
Chr8	1521998214	1521998465	252	0.476008	0.105438	0.37057	195.774	CG	TG8g04296	promoter	CSC1-like protein
Chr8	1523303933	1523304002	70	0.967242	0.83512	0.132123	78.0893	CG	TG8g04304	promoter	Sister chromatid cohesion protein PDS5
Chr8	1526138144	1526138940	797	0.0179176	0.118393	-0.100475	-1369.4	CHH	TG8g04306	intron	PsbP domain-containing protein
Chr8	1526154618	1526155019	402	0.68352	0.268328	0.415192	142.305	CG	TG8g04306	intron	PsbP domain-containing protein
Chr8	1529244247	1529244395	149	0.522732	0.0490267	0.473706	85.1331	CG	TG8g04315	promoter	Mediator-associated protein 1-like
Chr8	1529244652	1529245234	583	0.0774591	0.213022	-0.135563	-963.878	CHH	TG8g04315	promoter	Mediator-associated protein 1-like
Chr8	1531302874	1531303062	189	0.481005	0.766437	-0.285432	-338.857	CG	TG8g04324	exon	Protein kinase domain-containing protein
Chr8	1531302874	1531303062	189	0.481005	0.766437	-0.285432	-338.857	CG	TG8g04324	intron	Protein kinase domain-containing protein
Chr8	1532181431	1532182389	959	0.0214635	0.100652	-0.0791886	-1794	CHH	TG8g04328	intron	TRAF-type domain-containing protein
Chr8	1539667820	1539668332	513	0.0100106	0.0683427	-0.0583321	-831.972	CHH	TG8g04339	intron	Choline-phosphate cytidylyltransferase
Chr8	1546994694	1546995150	457	0.0145433	0.135702	-0.121159	-854.378	CHH	TG8g04347	intron	Imidazole glycerol phosphate synthase hisHF
Chr8	1547834031	1547834158	128	0.270567	0.0291831	0.241384	112.743	CG	TG8g04348	promoter	SNRNP27 domain-containing protein
Chr8	1561030427	1561030746	320	0.310151	0.78416	-0.474009	-177.545	CHG	TG8g04367	intron	Homeobox domain-containing protein
Chr8	1561030804	1561031575	772	0.226621	0.763913	-0.537292	-277.755	CHG	TG8g04367	intron	Homeobox domain-containing protein
Chr8	1561056710	1561056785	76	0.497128	0.808463	-0.311335	-45.6711	CG	TG8g04367	intron	Homeobox domain-containing protein
Chr8	1562729787	1562730113	327	0.0144305	0.149003	-0.134573	-748.298	CHH	TG8g04380	intron	Ribosomal protein S18
Chr8	1562730307	1562730917	611	0.0228126	0.13122	-0.108407	-1215.78	CHH	TG8g04380	intron	Ribosomal protein S18
Chr8	1565612517	1565612591	75	0.782075	0.0379312	0.744144	89.9933	CG	TG8g04386	promoter	vacuolar protein 8
Chr8	1565612517	1565612591	75	0.782075	0.0379312	0.744144	89.9933	CG	TG8g04385	intron	Unknown protein
Chr8	1566476930	1566477549	620	0.0245277	0.115813	-0.0912854	-1174.9	CHH	TG8g04389	intron	tRNA (guanine(37)-N1)-methyltransferase
Chr8	1566496187	1566496255	69	0.731466	0.946105	-0.214639	-43.5802	CG	TG8g04389	intron	tRNA (guanine(37)-N1)-methyltransferase
Chr8	1578221635	1578221823	189	0.196368	0.793232	-0.596863	-137.817	CHG	TG8g04415	intron	Ubiquitinyl hydrolase 1
Chr8	1582319386	1582319449	64	0.991275	0.288962	0.702313	88.515	CG	TG8g04418	promoter	Heat shock transcription factor
Chr8	1591649193	1591649941	749	0.0106625	0.0938479	-0.0831854	-1351.73	CHH	TG8g04427	intron	selenium-binding protein 1
Chr8	1592001005	1592001338	334	0.113296	0.488009	-0.374713	-121.773	CHG	TG8g04428	intron	selenium-binding protein 1
Chr8	1592001637	1592002509	873	0.0106468	0.117445	-0.106799	-1716.68	CHH	TG8g04428	intron	selenium-binding protein 1
Chr8	1592003003	1592003466	464	0.01715	0.128905	-0.111755	-846.983	CHH	TG8g04428	intron	selenium-binding protein 1
Chr8	1602701924	1602702354	431	0.0117047	0.188254	-0.17655	-789.429	CHH	TG8g04438	promoter	Ornithine aminotransferase
Chr8	1604011862	1604012165	304	0.175637	0.634287	-0.45865	-135.421	CHG	TG8g04439	intron	N-acetyltransferase
Chr8	1607693713	1607694630	918	0.0449342	0.207261	-0.162327	-1844.42	CHH	TG8g04441	intron	Vacuolar protein sorting-associated protein 62
Chr8	1607695984	1607696468	485	0.0350775	0.233236	-0.198158	-1239.96	CHH	TG8g04441	intron	Vacuolar protein sorting-associated protein 62
Chr8	1610910941	1610911644	704	0.141041	0.698236	-0.557195	-159.281	CHG	TG8g04444	intron	ER lumen protein-retaining receptor
Chr8	1625594673	1625595224	552	0.0200233	0.0923128	-0.0722895	-1036.94	CHH	TG8g04468	intron	Lipid-A-disaccharide synthase
Chr8	1629423167	1629423498	332	0.148273	0.6381	-0.489827	-192.612	CG	TG8g04480	exon	Unknown protein
Chr8	1629423167	1629423498	332	0.148273	0.6381	-0.489827	-192.612	CG	TG8g04480	intron	Unknown protein
Chr8	1636455635	1636455996	362	0.0501338	0.410471	-0.360337	-167.391	CHG	TG8g04492	intron	Alanine--tRNA ligase
Chr8	1641433016	1641433192	177	0.454198	0.0337115	0.420486	189.492	CHG	TG8g04494	promoter	Auxin-responsive protein-like protein
Chr8	1642067703	1642068039	337	0.252037	0.817808	-0.565772	-119.651	CHG	TG8g04495	intron	DUF21 domain-containing protein
Chr8	1644916603	1644916718	116	0.375406	0.0397741	0.335632	46.8143	CG	TG8g04503	promoter	LOB domain-containing protein
Chr8	1644917205	1644918547	1343	0.425027	0.0925996	0.332427	1257.17	CG	TG8g04503	promoter	LOB domain-containing protein
Chr8	1644917205	1644918547	1343	0.425027	0.0925996	0.332427	1257.17	CG	TG8g04503	TSS	LOB domain-containing protein
Chr8	1644917205	1644918547	1343	0.425027	0.0925996	0.332427	1257.17	CG	TG8g04503	exon	LOB domain-containing protein
Chr8	1644917205	1644918547	1343	0.425027	0.0925996	0.332427	1257.17	CG	TG8g04503	intron	LOB domain-containing protein
Chr8	1646978927	1646979420	494	0.0147277	0.0854458	-0.070718	-916.732	CHH	TG8g04506	intron	Zinc-binding dehydrogenase family protein
Chr8	1646979953	1646980690	738	0.0192724	0.121763	-0.102491	-1236.37	CHH	TG8g04506	intron	Zinc-binding dehydrogenase family protein
Chr8	1646983293	1646984668	1376	0.0170433	0.138168	-0.121125	-2184.4	CHH	TG8g04506	intron	Zinc-binding dehydrogenase family protein
Chr8	1646985002	1646985785	784	0.0152654	0.124076	-0.10881	-1488.89	CHH	TG8g04506	intron	Zinc-binding dehydrogenase family protein
Chr8	1647128196	1647128491	296	0.52183	0.913371	-0.391541	-117.361	CHG	TG8g04507	intron	Zinc-binding dehydrogenase family protein
Chr8	1647221665	1647221899	235	0.637558	0.116309	0.521249	133.709	CHG	TG8g04507	intron	Zinc-binding dehydrogenase family protein
Chr8	1647230140	1647230377	238	0.578669	0.112046	0.466622	105.948	CG	TG8g04507	intron	Zinc-binding dehydrogenase family protein
Chr8	1647330480	1647330576	97	0.717899	0.944518	-0.226619	-91.9321	CG	TG8g04508	intron	RNA helicase
Chr8	1647457641	1647459380	1740	0.0170528	0.156871	-0.139819	-3395.38	CHH	TG8g04509	intron	Sec20 family protein
Chr8	1647460014	1647463037	3024	0.021893	0.150491	-0.128598	-4318.12	CHH	TG8g04509	intron	Sec20 family protein
Chr8	1647463115	1647463607	493	0.0221461	0.124197	-0.10205	-695.407	CHH	TG8g04509	intron	Sec20 family protein
Chr8	1647463981	1647464759	779	0.0226897	0.162983	-0.140294	-1909.15	CHH	TG8g04509	intron	Sec20 family protein
Chr8	1651144306	1651144476	171	0.296443	0.653689	-0.357246	-125.78	CHG	TG8g04518	intron	Protein BCCIP homolog
Chr8	1651150898	1651151163	266	0.225908	0.630337	-0.404429	-136.521	CHG	TG8g04518	intron	Protein BCCIP homolog
Chr8	1656003636	1656003769	134	0.546883	0.193309	0.353574	126.941	CHG	TG8g04528	intron	Unknown protein
Chr8	1660553689	1660554133	445	0.0211874	0.129777	-0.10859	-819.294	CHH	TG8g04546	intron	Mediator of RNA polymerase II transcription subunit 23
Chr8	1660554253	1660554950	698	0.0188948	0.104405	-0.0855106	-1340.88	CHH	TG8g04546	intron	Mediator of RNA polymerase II transcription subunit 23
Chr8	1660565655	1660566452	798	0.0189444	0.134752	-0.115807	-1716.31	CHH	TG8g04546	intron	Mediator of RNA polymerase II transcription subunit 23
Chr8	1668046791	1668047320	530	0.029864	0.156425	-0.126561	-1140.04	CHH	TG8g04565	intron	single-stranded DNA-binding protein, mitochondrial
Chr8	1668382904	1668383400	497	0.464892	0.0538164	0.411076	174.092	CHG	TG8g04566	promoter	Unknown protein
Chr9	1593165	1593690	526	0.0170983	0.136258	-0.11916	-857.108	CHH	TG9g00004	intron	tRNA pseudouridine synthase B
Chr9	2199947	2200167	221	0.651027	0.246317	0.40471	158.75	CHG	TG9g00005	promoter	Pentatricopeptide repeat protein
Chr9	3940446	3941011	566	0.565916	0.182372	0.383544	675.116	CHG	TG9g00006	intron	Unknown protein
Chr9	4412524	4412952	429	0.0639079	0.629338	-0.56543	-226.93	CHG	TG9g00010	intron	NADH:ubiquinone reductase (non-electrogenic)
Chr9	4460815	4461091	277	0.491011	0.82616	-0.335148	-162.271	CHG	TG9g00010	intron	NADH:ubiquinone reductase (non-electrogenic)
Chr9	5064284	5065485	1202	0.0158685	0.136296	-0.120428	-2116.87	CHH	TG9g00015	intron	Endo/exonuclease/phosphatase domain-containing protein
Chr9	5065694	5068431	2738	0.0209185	0.142268	-0.121349	-3993.37	CHH	TG9g00015	intron	Endo/exonuclease/phosphatase domain-containing protein
Chr9	5069054	5069903	850	0.0128855	0.133197	-0.120311	-1404.99	CHH	TG9g00015	intron	Endo/exonuclease/phosphatase domain-containing protein
Chr9	5070641	5071356	716	0.0189798	0.155435	-0.136455	-1337.91	CHH	TG9g00015	intron	Endo/exonuclease/phosphatase domain-containing protein
Chr9	7973422	7973982	561	0.0209697	0.12533	-0.10436	-1050.3	CHH	TG9g00027	intron	Protein kinase domain-containing protein
Chr9	8764353	8764411	59	0.767384	0.0714653	0.695918	55.0758	CG	TG9g00030	promoter	Receptor-like serine/threonine-protein kinase
Chr9	12571768	12572340	573	0.0257825	0.12763	-0.101847	-1085.6	CHH	TG9g00038	intron	Thioredoxin
Chr9	12574104	12574489	386	0.0456232	0.183608	-0.137985	-685.71	CHH	TG9g00038	intron	Thioredoxin
Chr9	12574831	12575248	418	0.0573298	0.191702	-0.134372	-788.407	CHH	TG9g00038	intron	Thioredoxin
Chr9	12577570	12577952	383	0.0459539	0.18348	-0.137526	-783.054	CHH	TG9g00038	intron	Thioredoxin
Chr9	12579205	12580697	1493	0.0225687	0.146417	-0.123848	-2453.18	CHH	TG9g00038	intron	Thioredoxin
Chr9	12580902	12582285	1384	0.0212512	0.15306	-0.131809	-3327.37	CHH	TG9g00038	intron	Thioredoxin
Chr9	15228734	15229221	488	0.102748	0.477159	-0.374411	-149.516	CHG	TG9g00045	intron	DNA helicase
Chr9	15826519	15826964	446	0.0109912	0.087733	-0.0767418	-679.133	CHH	TG9g00049	intron	Activator of heat shock protein ATPase
Chr9	24459465	24459962	498	0.074499	0.569333	-0.494834	-352.342	CHG	TG9g00067	intron	nijmegen breakage syndrome 1 protein
Chr9	24460378	24460573	196	0.036749	0.364852	-0.328103	-130.185	CHG	TG9g00067	intron	nijmegen breakage syndrome 1 protein
Chr9	24492719	24493382	664	0.0208406	0.107451	-0.0866106	-1167.26	CHH	TG9g00067	intron	nijmegen breakage syndrome 1 protein
Chr9	24533954	24535713	1760	0.022753	0.133717	-0.110964	-2793.8	CHH	TG9g00067	intron	nijmegen breakage syndrome 1 protein
Chr9	24536032	24536557	526	0.0255749	0.0959772	-0.0704023	-997.194	CHH	TG9g00067	intron	nijmegen breakage syndrome 1 protein
Chr9	24539754	24540115	362	0.249029	0.046897	0.202132	839.609	CHH	TG9g00067	intron	nijmegen breakage syndrome 1 protein
Chr9	30421730	30422067	338	0.037212	0.420193	-0.382981	-200.388	CHG	TG9g00081	exon	MFS domain-containing protein
Chr9	30421730	30422067	338	0.037212	0.420193	-0.382981	-200.388	CHG	TG9g00081	intron	MFS domain-containing protein
Chr9	31183914	31184368	455	0.0472024	0.158854	-0.111651	-785.977	CHH	TG9g00083	promoter	Glycosyltransferase
Chr9	31254530	31255283	754	0.010748	0.145212	-0.134464	-1716.03	CHH	TG9g00084	intron	2,4-dienoyl-CoA reductase ((3E)-enoyl-CoA-producing)
Chr9	31257470	31258065	596	0.0250735	0.12341	-0.098337	-768.213	CHH	TG9g00084	intron	2,4-dienoyl-CoA reductase ((3E)-enoyl-CoA-producing)
Chr9	31258326	31258979	654	0.0136169	0.115988	-0.102371	-1259.12	CHH	TG9g00084	intron	2,4-dienoyl-CoA reductase ((3E)-enoyl-CoA-producing)
Chr9	33140165	33140564	400	0.0221381	0.124389	-0.102251	-803.957	CHH	TG9g00087	intron	Unknown protein
Chr9	41149057	41149143	87	0.994215	0.767575	0.226639	49.6253	CG	TG9g00104	intron	Beta-glucosidase
Chr9	42166755	42167603	849	0.0703084	0.203723	-0.133414	-1431.97	CHH	TG9g00107	intron	1,4-alpha-D-glucan glucanohydrolase
Chr9	46035634	46036016	383	0.103355	0.00554507	0.0978104	763.913	CHH	TG9g00117	intron	F-box domain-containing protein
Chr9	48294925	48295793	869	0.019458	0.11621	-0.0967522	-1605.82	CHH	TG9g00120	intron	RRM domain-containing protein
Chr9	57151323	57151590	268	0.915833	0.402868	0.512966	344.743	CHG	TG9g00132	intron	RING-type domain-containing protein
Chr9	57154958	57155195	238	0.253436	0.569158	-0.315722	-142.792	CHG	TG9g00132	promoter	RING-type domain-containing protein
Chr9	57597093	57597349	257	0.799408	0.363166	0.436242	165.606	CHG	TG9g00134	intron	Photosystem II stability/assembly factor
Chr9	57623860	57624592	733	0.0231013	0.131472	-0.10837	-1102.42	CHH	TG9g00134	intron	Photosystem II stability/assembly factor
Chr9	57624761	57625202	442	0.0256099	0.125428	-0.0998179	-694.321	CHH	TG9g00134	intron	Photosystem II stability/assembly factor
Chr9	57626667	57627114	448	0.0112181	0.121555	-0.110337	-907.456	CHH	TG9g00134	intron	Photosystem II stability/assembly factor
Chr9	65431237	65431502	266	0.610998	0.898764	-0.287767	-130.108	CHG	TG9g00154	exon	LysM domain-containing GPI-anchored protein 1
Chr9	65431237	65431502	266	0.610998	0.898764	-0.287767	-130.108	CHG	TG9g00154	intron	LysM domain-containing GPI-anchored protein 1
Chr9	76502880	76503001	122	0.471235	0.0316366	0.439599	46.9246	CG	TG9g00179	promoter	BTB/POZ domain-containing protein
Chr9	102739446	102739780	335	0.383583	0.0512869	0.332296	271.976	CHG	TG9g00218	intron	Endoglucanase
Chr9	102739446	102739780	335	0.383583	0.0512869	0.332296	271.976	CHG	TG9g00219	promoter	Endoglucanase
Chr9	106523432	106524663	1232	0.0229492	0.161373	-0.138424	-2580.14	CHH	TG9g00229	intron	5' exonuclease Apollo
Chr9	106525096	106526178	1083	0.0233982	0.142239	-0.118841	-1533.91	CHH	TG9g00229	intron	5' exonuclease Apollo
Chr9	106528775	106529439	665	0.0163809	0.142173	-0.125792	-1065.92	CHH	TG9g00229	intron	5' exonuclease Apollo
Chr9	106529799	106530171	373	0.0269251	0.126485	-0.0995598	-728.451	CHH	TG9g00229	intron	5' exonuclease Apollo
Chr9	109291696	109292092	397	0.0250927	0.129208	-0.104116	-757.625	CHH	TG9g00237	intron	AB hydrolase-1 domain-containing protein
Chr9	120226708	120226895	188	0.101596	0.333085	-0.231489	-144.003	CHG	TG9g00252	intron	Ras-related protein
Chr9	130712486	130712679	194	0.246046	0.537674	-0.291628	-160.221	CHG	TG9g00259	intron	Thioredoxin domain-containing protein
Chr9	136693874	136694078	205	0.819194	0.377858	0.441336	188.551	CHG	TG9g00283	intron	Unknown protein
Chr9	152926784	152926964	181	0.638276	0.909653	-0.271377	-132.219	CHG	TG9g00308	intron	PI31_Prot_N domain-containing protein
Chr9	158016334	158016448	115	0.830199	0.466803	0.363396	110.123	CG	TG9g00318	intron	Glutamate receptor
Chr9	158016959	158017033	75	0.899484	0.976452	-0.0769684	-105.613	CG	TG9g00318	intron	Glutamate receptor
Chr9	158204672	158204751	80	0.368633	0.732655	-0.364023	-53.944	CG	TG9g00322	promoter	Isochorismatase domain-containing protein
Chr9	160238615	160238910	296	0.020241	0.135649	-0.115408	-678.737	CHH	TG9g00337	intron	tRNA (guanine(37)-N1)-methyltransferase
Chr9	160588655	160589051	397	0.0108756	0.145463	-0.134587	-706.468	CHH	TG9g00341	intron	Structure-specific endonuclease subunit SLX1 homolog
Chr9	161100393	161100672	280	0.707464	0.306699	0.400765	149.656	CHG	TG9g00347	promoter	Glutathione gamma-glutamylcysteinyltransferase
Chr9	161186414	161187011	598	0.024926	0.121139	-0.0962131	-1036.76	CHH	TG9g00347	intron	Glutathione gamma-glutamylcysteinyltransferase
Chr9	164071519	164072148	630	0.0247899	0.145463	-0.120673	-1017.56	CHH	TG9g00359	intron	Protein PHOTOPERIOD-INDEPENDENT EARLY FLOWERING like
Chr9	164087424	164088034	611	0.0123963	0.109615	-0.0972191	-872.968	CHH	TG9g00359	intron	Protein PHOTOPERIOD-INDEPENDENT EARLY FLOWERING like
Chr9	166544800	166544881	82	0.118754	0.656573	-0.537818	-68.6246	CG	TG9g00375	promoter	CRM domain-containing protein
Chr9	167153642	167153985	344	0.275547	0.042436	0.233111	227.339	CHG	TG9g00377	exon	Cyclin
Chr9	167153642	167153985	344	0.275547	0.042436	0.233111	227.339	CHG	TG9g00377	intron	Cyclin
Chr9	167154084	167154867	784	0.400232	0.0779145	0.322318	581.163	CHG	TG9g00377	intron	Cyclin
Chr9	167154084	167154867	784	0.400232	0.0779145	0.322318	581.163	CHG	TG9g00377	exon	Cyclin
Chr9	170040838	170041179	342	0.597764	0.139375	0.45839	123.14	CHG	TG9g00391	promoter	Unknown protein
Chr9	170040838	170041179	342	0.597764	0.139375	0.45839	123.14	CHG	TG9g00392	exon	TIR domain-containing protein
Chr9	170040838	170041179	342	0.597764	0.139375	0.45839	123.14	CHG	TG9g00392	intron	TIR domain-containing protein
Chr9	170255283	170255681	399	0.100002	0.505503	-0.405501	-180.972	CHG	TG9g00394	intron	CULLIN_2 domain-containing protein
Chr9	170261430	170261589	160	0.150147	0.747588	-0.597441	-205.137	CHG	TG9g00394	intron	CULLIN_2 domain-containing protein
Chr9	174338006	174340246	2241	0.571401	0.10014	0.471262	1478.77	CHG	TG9g00419	intron	2-alkenal reductase (NADP(+)-dependent)
Chr9	174338006	174340246	2241	0.571401	0.10014	0.471262	1478.77	CHG	TG9g00419	exon	2-alkenal reductase (NADP(+)-dependent)
Chr9	176266019	176266088	70	0.258748	0.0621059	0.196643	72.4641	CG	TG9g00428	intron	Lysine ketoglutarate reductase trans-splicing protein
Chr9	176596520	176596587	68	0.988464	0.887092	0.101372	45.7682	CG	TG9g00429	intron	Mitochondrial-processing peptidase subunit beta like
Chr9	176601930	176602336	407	0.0551858	0.17305	-0.117864	-734.367	CHH	TG9g00429	intron	Mitochondrial-processing peptidase subunit beta like
Chr9	176602932	176603419	488	0.0411304	0.157036	-0.115906	-879.694	CHH	TG9g00429	intron	Mitochondrial-processing peptidase subunit beta like
Chr9	176890945	176891267	323	0.115882	0.570536	-0.454655	-188.85	CHG	TG9g00432	intron	3'(2'),5'-bisphosphate nucleotidase-like protein
Chr9	176918466	176919199	734	0.0145056	0.130243	-0.115738	-1275.24	CHH	TG9g00432	intron	3'(2'),5'-bisphosphate nucleotidase-like protein
Chr9	176938112	176939133	1022	0.015582	0.111828	-0.0962463	-1603.69	CHH	TG9g00432	intron	3'(2'),5'-bisphosphate nucleotidase-like protein
Chr9	176942034	176942948	915	0.010072	0.105449	-0.095377	-1827.2	CHH	TG9g00432	intron	3'(2'),5'-bisphosphate nucleotidase-like protein
Chr9	181187575	181187870	296	0.747176	0.409164	0.338011	167.883	CHG	TG9g00437	intron	AAA family ATPase
Chr9	181194715	181194946	232	0.666623	0.165411	0.501211	144.922	CHG	TG9g00437	intron	AAA family ATPase
Chr9	181219431	181219531	101	0.927818	0.528929	0.398889	44.1014	CG	TG9g00437	intron	AAA family ATPase
Chr9	181314476	181314800	325	0.00773913	0.109572	-0.101833	-689.419	CHH	TG9g00438	intron	AAA family ATPase
Chr9	181315478	181316541	1064	0.0188299	0.146199	-0.127369	-1718.83	CHH	TG9g00438	intron	AAA family ATPase
Chr9	181318251	181318991	741	0.0193521	0.213577	-0.194225	-2219.34	CHH	TG9g00438	intron	AAA family ATPase
Chr9	181319597	181320023	427	0.0109699	0.0888414	-0.0778715	-979.247	CHH	TG9g00438	intron	AAA family ATPase
Chr9	181540723	181540961	239	0.0646459	0.328074	-0.263428	-145.586	CHG	TG9g00440	intron	RING-type domain-containing protein
Chr9	181556783	181557485	703	0.0190709	0.101229	-0.0821577	-1039.33	CHH	TG9g00440	intron	RING-type domain-containing protein
Chr9	181557702	181558111	410	0.0182611	0.141113	-0.122852	-916.292	CHH	TG9g00440	intron	RING-type domain-containing protein
Chr9	186345088	186345320	233	0.0251383	0.52458	-0.499442	-118.672	CHG	TG9g00452	intron	Mitochondrial carrier protein MTM1-like
Chr9	187786081	187786447	367	0.11952	0.318228	-0.198708	-911.336	CHH	TG9g00464	intron	Unknown protein
Chr9	187786869	187787463	595	0.0997994	0.288163	-0.188364	-1297.69	CHH	TG9g00464	intron	Unknown protein
Chr9	187787780	187788594	815	0.0846653	0.240297	-0.155632	-1701.32	CHH	TG9g00464	intron	Unknown protein
Chr9	187788672	187790071	1400	0.0883474	0.250848	-0.162501	-2800.37	CHH	TG9g00464	intron	Unknown protein
Chr9	187791640	187791743	104	0.139758	0.517855	-0.378097	-54.8393	CG	TG9g00464	intron	Unknown protein
Chr9	188421036	188421929	894	0.0685443	0.70376	-0.635216	-445.047	CHG	TG9g00467	intron	Equilibrative nucleotide transporter 3
Chr9	188469940	188470423	484	0.0258183	0.118442	-0.0926234	-779.358	CHH	TG9g00467	intron	Equilibrative nucleotide transporter 3
Chr9	188999240	188999555	316	0.423598	0.0733655	0.350233	238.39	CG	TG9g00469	exon	Unknown protein
Chr9	188999240	188999555	316	0.423598	0.0733655	0.350233	238.39	CG	TG9g00469	TES	Unknown protein
Chr9	188999307	188999714	408	0.15495	0.0054753	0.149475	863.446	CHH	TG9g00469	exon	Unknown protein
Chr9	188999307	188999714	408	0.15495	0.0054753	0.149475	863.446	CHH	TG9g00469	TES	Unknown protein
Chr9	189305991	189306409	419	0.065117	0.431333	-0.366216	-174.861	CHG	TG9g00473	intron	equilibrative nucleotide transporter 3-like
Chr9	189327076	189327371	296	0.0966544	0.44498	-0.348326	-119.361	CHG	TG9g00473	intron	equilibrative nucleotide transporter 3-like
Chr9	189414332	189414697	366	0.0174168	0.108355	-0.090938	-816.874	CHH	TG9g00473	intron	equilibrative nucleotide transporter 3-like
Chr9	195953681	195954264	584	0.105698	0.0178878	0.0878098	972.227	CHH	TG9g00502	intron	NB-ARC domain-containing protein
Chr9	195955655	195955885	231	0.75729	0.159071	0.598218	149.054	CHG	TG9g00503	promoter	disease resistance protein RPM1-like
Chr9	195955655	195955885	231	0.75729	0.159071	0.598218	149.054	CHG	TG9g00502	intron	NB-ARC domain-containing protein
Chr9	201039789	201040028	240	0.435196	0.105413	0.329782	129.863	CHG	TG9g00516	promoter	Glycosyltransferase
Chr9	201086013	201086159	147	0.339663	0.0833812	0.256282	140.057	CG	TG9g00518	intron	Glycosyltransferase
Chr9	201086013	201086159	147	0.339663	0.0833812	0.256282	140.057	CG	TG9g00518	exon	Glycosyltransferase
Chr9	206371402	206371564	163	0.130582	0.748081	-0.617499	-79.2269	CG	TG9g00537	promoter	Unknown protein
Chr9	206692112	206692396	285	0.113067	0.716957	-0.60389	-300.493	CHG	TG9g00540	intron	Netrin receptor DCC
Chr9	212195666	212195904	239	0.23028	0.793203	-0.562923	-149.703	CHG	TG9g00565	intron	Rhodanese domain-containing protein
Chr9	212216706	212217145	440	0.0139393	0.0960087	-0.0820694	-827.407	CHH	TG9g00565	intron	Rhodanese domain-containing protein
Chr9	212217410	212217914	505	0.0225894	0.0934985	-0.0709092	-743.792	CHH	TG9g00565	intron	Rhodanese domain-containing protein
Chr9	212940160	212940495	336	0.474877	0.0836597	0.391217	239.761	CHG	TG9g00567	intron	Cinnamate 4-hydroxylase
Chr9	212944844	212945248	405	0.646783	0.216358	0.430426	308.688	CHG	TG9g00567	intron	Cinnamate 4-hydroxylase
Chr9	214431941	214432355	415	0.517503	0.092167	0.425336	341.684	CHG	TG9g00578	intron	Cytochrome P450 CYP76AA23
Chr9	214472763	214473266	504	0.101269	0.017188	0.0840809	801.204	CHH	TG9g00580	intron	Geraniol 8-hydroxylase
Chr9	215265686	215265967	282	0.945142	0.509778	0.435363	157.306	CHG	TG9g00584	intron	THO complex subunit 1
Chr9	215357726	215358365	640	0.0170666	0.107141	-0.090074	-1004.32	CHH	TG9g00584	intron	THO complex subunit 1
Chr9	218828070	218829172	1103	0.0262235	0.150653	-0.124429	-2454.53	CHH	TG9g00602	intron	Unknown protein
Chr9	218829419	218829801	383	0.69013	0.322447	0.367683	227.324	CHG	TG9g00602	intron	Unknown protein
Chr9	219376342	219376636	295	0.649533	0.152309	0.497224	283.008	CHG	TG9g00606	intron	Alcohol dehydrogenase
Chr9	219636968	219637273	306	0.24884	0.707645	-0.458805	-141.939	CHG	TG9g00607	intron	tRNA pseudouridine synthase
Chr9	220640280	220640716	437	0.0207663	0.119139	-0.0983728	-699.023	CHH	TG9g00613	intron	ADP-ribosylation factor GTPase-activating protein AGD3
Chr9	221229435	221229956	522	0.569311	0.0989816	0.470329	428.337	CHG	TG9g00617	TES	dihydroflavonol 4-reductase
Chr9	221229435	221229956	522	0.569311	0.0989816	0.470329	428.337	CHG	TG9g00617	exon	dihydroflavonol 4-reductase
Chr9	221229435	221229956	522	0.569311	0.0989816	0.470329	428.337	CHG	TG9g00617	intron	dihydroflavonol 4-reductase
Chr9	223445764	223446126	363	0.0334321	0.226406	-0.192974	-788.78	CHH	TG9g00625	intron	50S ribosomal protein L24
Chr9	223446811	223447946	1136	0.0413904	0.227521	-0.18613	-2173.54	CHH	TG9g00625	intron	50S ribosomal protein L24
Chr9	223968476	223969000	525	0.229827	0.0291833	0.200644	287.622	CHG	TG9g00629	intron	Receptor-like serine/threonine-protein kinase
Chr9	223973339	223973552	214	0.607392	0.254629	0.352763	142.076	CHG	TG9g00629	intron	Receptor-like serine/threonine-protein kinase
Chr9	223974962	223975137	176	0.654827	0.147956	0.506871	143.186	CHG	TG9g00629	intron	Receptor-like serine/threonine-protein kinase
Chr9	224287592	224287916	325	0.39756	0.0743581	0.323202	206.56	CHG	TG9g00631	TES	Receptor-like serine/threonine-protein kinase
Chr9	224287592	224287916	325	0.39756	0.0743581	0.323202	206.56	CHG	TG9g00631	exon	Receptor-like serine/threonine-protein kinase
Chr9	224289650	224289818	169	0.34098	0.0285323	0.312447	136.405	CHG	TG9g00631	promoter	Receptor-like serine/threonine-protein kinase
Chr9	224289650	224289818	169	0.34098	0.0285323	0.312447	136.405	CHG	TG9g00632	exon	Receptor-like serine/threonine-protein kinase
Chr9	224289650	224289818	169	0.34098	0.0285323	0.312447	136.405	CHG	TG9g00632	intron	Receptor-like serine/threonine-protein kinase
Chr9	224606164	224606347	184	0.546759	0.083601	0.463158	136.992	CHG	TG9g00637	intron	Receptor-like serine/threonine-protein kinase
Chr9	225177956	225178384	429	0.550005	0.163072	0.386934	328.656	CHG	TG9g00642	intron	Receptor-like serine/threonine-protein kinase
Chr9	226222625	226222815	191	0.363084	0.0511497	0.311934	125.8	CHG	TG9g00649	intron	Unknown protein
Chr9	228116178	228116921	744	0.6574	0.0877569	0.569643	576.062	CHG	TG9g00656	intron	Cytochrome p450
Chr9	228330462	228330548	87	0.185793	0.563122	-0.37733	-70.8739	CG	TG9g00658	promoter	Cytochrome P450
Chr9	231622464	231623239	776	0.0808365	0.578773	-0.497936	-206.202	CHG	TG9g00670	intron	Pentatricopeptide repeat-containing protein
Chr9	232401609	232401830	222	0.474038	0.0667015	0.407336	174.589	CHG	TG9g00674	exon	NB-ARC domain-containing disease resistance protein
Chr9	232401609	232401830	222	0.474038	0.0667015	0.407336	174.589	CHG	TG9g00674	intron	NB-ARC domain-containing disease resistance protein
Chr9	236274117	236274214	98	0.747948	0.471652	0.276296	48.8539	CG	TG9g00687	promoter	BHLH domain-containing protein
Chr9	236664426	236664640	215	0.410682	0.735926	-0.325245	-201.95	CG	TG9g00691	intron	BHLH transcription factor
Chr9	237093450	237093571	122	0.492199	0.261824	0.230375	62.8184	CG	TG9g00696	exon	BHLH domain-containing protein
Chr9	239958793	239960195	1403	0.0244837	0.12715	-0.102666	-2868.23	CHH	TG9g00704	intron	TSA: Wollemia nobilis Ref_Wollemi_Transcript_3938_1426 transcribed RNA sequence
Chr9	239979488	239979893	406	0.0528113	0.183323	-0.130512	-748.005	CHH	TG9g00704	intron	TSA: Wollemia nobilis Ref_Wollemi_Transcript_3938_1426 transcribed RNA sequence
Chr9	239979958	239980384	427	0.0556606	0.191484	-0.135823	-802.728	CHH	TG9g00704	intron	TSA: Wollemia nobilis Ref_Wollemi_Transcript_3938_1426 transcribed RNA sequence
Chr9	240432259	240432711	453	0.0157505	0.0977571	-0.0820066	-793.955	CHH	TG9g00709	intron	Phosphoglycerate kinase
Chr9	240433087	240433581	495	0.0145679	0.122341	-0.107774	-959.849	CHH	TG9g00709	intron	Phosphoglycerate kinase
Chr9	240433757	240434208	452	0.026263	0.152434	-0.126171	-1036.44	CHH	TG9g00709	intron	Phosphoglycerate kinase
Chr9	241090766	241090977	212	0.312042	0.725645	-0.413604	-123.503	CHG	TG9g00714	intron	B-block_TFIIIC domain-containing protein
Chr9	246022372	246022534	163	0.0323839	0.222175	-0.189791	-109.194	CG	TG9g00751	TES	Dirigent protein
Chr9	246022372	246022534	163	0.0323839	0.222175	-0.189791	-109.194	CG	TG9g00751	exon	Dirigent protein
Chr9	251487186	251487370	185	0.424657	0.107767	0.31689	169.222	CG	TG9g00790	promoter	Sulfotransferase
Chr9	251606869	251607078	210	0.634233	0.0316072	0.602625	261.535	CHG	TG9g00792	intron	Sulfotransferase
Chr9	252724459	252724572	114	0.0259672	0.278075	-0.252108	-66.0477	CG	TG9g00795	exon	Dirigent protein
Chr9	256944910	256945094	185	0.989156	0.723326	0.26583	87.1077	CG	TG9g00818	intron	2-methoxy-6-polyprenyl-1,4-benzoquinol methylase, mitochondrial
Chr9	257593857	257594148	292	0.878798	0.421085	0.457713	130.587	CHG	TG9g00826	intron	Chorein N-terminal domain-containing protein
Chr9	260553859	260553949	91	0.325911	0.0236161	0.302295	84.9093	CG	TG9g00838	promoter	dirigent protein 1-like
Chr9	260553859	260553949	91	0.325911	0.0236161	0.302295	84.9093	CG	TG9g00838	TSS	dirigent protein 1-like
Chr9	260553859	260553949	91	0.325911	0.0236161	0.302295	84.9093	CG	TG9g00838	exon	dirigent protein 1-like
Chr9	261633889	261634303	415	0.0874811	0.976484	-0.889003	-117.99	CHG	TG9g00852	intron	Dirigent protein
Chr9	267415972	267416179	208	0.171748	0.014152	0.157596	705.841	CHH	TG9g00876	intron	Glycosyltransferase
Chr9	269865101	269865164	64	0.833793	0.595848	0.237945	52.7038	CG	TG9g00886	intron	Receptor-like serine/threonine-protein kinase
Chr9	270878194	270878558	365	0.493494	0.120531	0.372962	160.572	CHG	TG9g00891	intron	Receptor-like serine/threonine-protein kinase
Chr9	271618819	271619047	229	0.480973	0.0431414	0.437832	171.331	CHG	TG9g00901	intron	Receptor-like serine/threonine-protein kinase
Chr9	284814481	284814667	187	0.796477	0.27149	0.524986	144.269	CHG	TG9g00948	intron	Cysteine dioxygenase
Chr9	287503561	287503749	189	0.105934	0.387075	-0.28114	-144.945	CHG	TG9g00956	intron	Tyrosyl-DNA phosphodiesterase 1
Chr9	289771959	289772388	430	0.016135	0.101821	-0.0856862	-914.613	CHH	TG9g00968	intron	Spatacsin_C domain-containing protein
Chr9	291267535	291268854	1320	0.0152282	0.11099	-0.0957618	-1946.61	CHH	TG9g00978	intron	Chlorophyll(ide) b reductase NOL, chloroplastic
Chr9	291270849	291272297	1449	0.014326	0.137373	-0.123047	-2260.23	CHH	TG9g00978	intron	Chlorophyll(ide) b reductase NOL, chloroplastic
Chr9	298484750	298484904	155	0.727711	0.080717	0.646994	136.564	CHG	TG9g01010	intron	40S ribosomal protein S27
Chr9	298900865	298901612	748	0.110892	0.517921	-0.407029	-281.91	CHG	TG9g01013	intron	Pathogenesis-related homeodomain-containing protein
Chr9	299548130	299548237	108	0.0517672	0.273821	-0.222054	-124.063	CHG	TG9g01015	intron	ATP-dependent RNA helicase
Chr9	302075783	302076288	506	0.0122756	0.096184	-0.0839084	-1085.21	CHH	TG9g01027	intron	Vacuolar protein sorting-associated protein 51 homolog
Chr9	302076398	302076911	514	0.0208153	0.0992508	-0.0784355	-932.737	CHH	TG9g01027	intron	Vacuolar protein sorting-associated protein 51 homolog
Chr9	302165223	302165311	89	0.938174	0.799115	0.139059	62.9004	CG	TG9g01027	intron	Vacuolar protein sorting-associated protein 51 homolog
Chr9	316932861	316933088	228	0.112204	0.425019	-0.312815	-198.995	CHG	TG9g01088	intron	PPIase cyclophilin-type domain-containing protein
Chr9	322296998	322297429	432	0.573238	0.204269	0.368969	193.498	CHG	TG9g01109	intron	Cytochrome b561 domain-containing protein
Chr9	322296998	322297429	432	0.573238	0.204269	0.368969	193.498	CHG	TG9g01109	exon	Cytochrome b561 domain-containing protein
Chr9	322492543	322492761	219	0.270478	0.0473404	0.223137	126.016	CHG	TG9g01111	promoter	PKS_ER domain-containing protein
Chr9	322492543	322492761	219	0.270478	0.0473404	0.223137	126.016	CHG	TG9g01112	promoter	N-acetyltransferase domain-containing protein
Chr9	325261279	325261627	349	0.41551	0.0575983	0.357911	253.977	CG	TG9g01117	promoter	Unknown protein
Chr9	334061825	334062997	1173	0.808152	0.284243	0.523909	493.108	CHG	TG9g01141	TES	Unknown protein
Chr9	334061825	334062997	1173	0.808152	0.284243	0.523909	493.108	CHG	TG9g01141	exon	Unknown protein
Chr9	334061825	334062997	1173	0.808152	0.284243	0.523909	493.108	CHG	TG9g01141	intron	Unknown protein
Chr9	334061946	334062538	593	0.08183	0.00440283	0.0774272	1010.44	CHH	TG9g01141	TES	Unknown protein
Chr9	334061946	334062538	593	0.08183	0.00440283	0.0774272	1010.44	CHH	TG9g01141	exon	Unknown protein
Chr9	334061946	334062538	593	0.08183	0.00440283	0.0774272	1010.44	CHH	TG9g01141	intron	Unknown protein
Chr9	334062433	334062522	90	0.517318	0.0497827	0.467535	60.5252	CG	TG9g01141	intron	Unknown protein
Chr9	334500436	334500775	340	0.106076	0.00657888	0.099497	797.792	CHH	TG9g01143	intron	GSDH domain-containing protein
Chr9	335074446	335074681	236	0.532032	0.0820724	0.449959	206.385	CHG	TG9g01148	intron	NAD-dependent protein deacylase
Chr9	337661903	337662393	491	0.0109127	0.107347	-0.0964348	-723.865	CHH	TG9g01162	intron	Protein-serine/threonine phosphatase
Chr9	337662590	337663065	476	0.00865765	0.141513	-0.132855	-804.558	CHH	TG9g01162	intron	Protein-serine/threonine phosphatase
Chr9	338411383	338411758	376	0.0369229	0.378365	-0.341442	-162.418	CHG	TG9g01165	intron	Kinase family protein
Chr9	338899555	338899607	53	0.992097	0.487942	0.504155	46.4441	CG	TG9g01167	intron	Glutaminyl-tRNA synthetase
Chr9	339306710	339307164	455	0.0180334	0.0763312	-0.0582978	-698.324	CHH	TG9g01170	intron	Fe2OG dioxygenase domain-containing protein
Chr9	339330393	339331273	881	0.021053	0.16996	-0.148907	-1368.63	CHH	TG9g01170	intron	Fe2OG dioxygenase domain-containing protein
Chr9	339621227	339621446	220	0.955542	0.1018	0.853742	43.4476	CG	TG9g01172	promoter	protein CHLORORESPIRATORY REDUCTION 6, chloroplastic-like
Chr9	341131697	341132125	429	0.55868	0.101818	0.456862	139.175	CHG	TG9g01181	exon	Unknown protein
Chr9	341131697	341132125	429	0.55868	0.101818	0.456862	139.175	CHG	TG9g01181	TSS	Unknown protein
Chr9	341131697	341132125	429	0.55868	0.101818	0.456862	139.175	CHG	TG9g01181	promoter	Unknown protein
Chr9	341444970	341445944	975	0.0182148	0.131784	-0.113569	-1791.68	CHH	TG9g01184	intron	signal recognition particle 19 kDa protein
Chr9	341446000	341447041	1042	0.0258798	0.137137	-0.111258	-1509.74	CHH	TG9g01184	intron	signal recognition particle 19 kDa protein
Chr9	341447419	341447971	553	0.0241877	0.136385	-0.112198	-773.411	CHH	TG9g01184	intron	signal recognition particle 19 kDa protein
Chr9	341448355	341449489	1135	0.0200236	0.145748	-0.125724	-1659.19	CHH	TG9g01184	intron	signal recognition particle 19 kDa protein
Chr9	341449646	341451237	1592	0.021799	0.127036	-0.105237	-2727.17	CHH	TG9g01184	intron	signal recognition particle 19 kDa protein
Chr9	344332155	344332546	392	0.14778	0.0131689	0.134611	731.546	CHH	TG9g01201	intron	Isochorismate synthase
Chr9	344374726	344374967	242	0.216022	0.789188	-0.573165	-246.963	CHG	TG9g01201	intron	Isochorismate synthase
Chr9	348947694	348948090	397	0.0334827	0.182344	-0.148861	-1029.35	CHH	TG9g01219	intron	Serine/threonine-protein phosphatase
Chr9	349236270	349237171	902	0.0149872	0.120506	-0.105519	-1508.4	CHH	TG9g01222	intron	Heat shock 70 kDa protein, putative
Chr9	350242997	350243396	400	0.0215667	0.0991169	-0.0775502	-684.069	CHH	TG9g01228	intron	NopRA1 domain-containing protein
Chr9	350302202	350302683	482	0.0108572	0.0837702	-0.0729129	-899.866	CHH	TG9g01228	intron	NopRA1 domain-containing protein
Chr9	350806229	350806297	69	0.119931	0.803589	-0.683657	-135.551	CG	TG9g01231	intron	DAGKc domain-containing protein
Chr9	352359047	352359433	387	0.931955	0.607085	0.32487	416.009	CG	TG9g01245	exon	Unknown protein
Chr9	352359047	352359433	387	0.931955	0.607085	0.32487	416.009	CG	TG9g01245	intron	Unknown protein
Chr9	352359537	352359840	304	0.976942	0.741561	0.235381	160.727	CG	TG9g01245	exon	Unknown protein
Chr9	352570247	352570475	229	0.641951	0.331359	0.310592	168.149	CG	TG9g01247	exon	Unknown protein
Chr9	352939369	352939534	166	0.0940012	0.99283	-0.898829	-56.6055	CG	TG9g01250	promoter	Unknown protein
Chr9	354380939	354381168	230	0.423289	0.738875	-0.315587	-205.306	CHG	TG9g01268	intron	dCMP deaminase
Chr9	364961078	364961432	355	0.465183	0.174773	0.29041	189.134	CHG	TG9g01286	intron	(rape) hypothetical protein
Chr9	365290491	365290966	476	0.473558	0.922409	-0.448851	-274.341	CHG	TG9g01288	intron	Centromere protein C isoform C
Chr9	369615338	369615437	100	0.772104	0.981022	-0.208918	-108.021	CG	TG9g01304	promoter	Protein kinase domain-containing protein
Chr9	371488234	371488292	59	0.664321	0.285659	0.378663	39.547	CG	TG9g01307	promoter	Beta-glucuronosyltransferase
Chr9	375222812	375223306	495	0.0241614	0.140768	-0.116607	-1057.25	CHH	TG9g01319	intron	DUF3119 family protein
Chr9	375223377	375223799	423	0.0264752	0.173088	-0.146613	-892.022	CHH	TG9g01319	intron	DUF3119 family protein
Chr9	375225831	375226552	722	0.0200437	0.177778	-0.157734	-1675.63	CHH	TG9g01319	intron	DUF3119 family protein
Chr9	377473242	377473396	155	0.927145	0.633393	0.293752	117.285	CHG	TG9g01339	intron	TIR domain-containing protein
Chr9	379070572	379071479	908	0.523204	0.0303871	0.492817	743.912	CHG	TG9g01346	intron	Cyclin
Chr9	379070572	379071479	908	0.523204	0.0303871	0.492817	743.912	CHG	TG9g01346	exon	Cyclin
Chr9	379070597	379070919	323	0.387498	0.0521424	0.335356	112.623	CG	TG9g01346	intron	Cyclin
Chr9	379070597	379070919	323	0.387498	0.0521424	0.335356	112.623	CG	TG9g01346	exon	Cyclin
Chr9	379071164	379071516	353	0.39025	0.0342949	0.355955	151.182	CG	TG9g01346	intron	Cyclin
Chr9	379073273	379073860	588	0.604645	0.182584	0.422061	533.896	CHG	TG9g01346	promoter	Cyclin
Chr9	379073273	379073860	588	0.604645	0.182584	0.422061	533.896	CHG	TG9g01347	TES	Unknown protein
Chr9	379073273	379073860	588	0.604645	0.182584	0.422061	533.896	CHG	TG9g01347	exon	Unknown protein
Chr9	379073273	379073860	588	0.604645	0.182584	0.422061	533.896	CHG	TG9g01347	intron	Unknown protein
Chr9	379074556	379074802	247	0.328736	0.0525104	0.276226	132.364	CG	TG9g01346	promoter	Cyclin
Chr9	379074556	379074802	247	0.328736	0.0525104	0.276226	132.364	CG	TG9g01347	promoter	Unknown protein
Chr9	379243873	379244879	1007	0.668124	0.02945	0.638674	1052.16	CHG	TG9g01349	TES	Laccase
Chr9	379243873	379244879	1007	0.668124	0.02945	0.638674	1052.16	CHG	TG9g01349	exon	Laccase
Chr9	379243873	379244879	1007	0.668124	0.02945	0.638674	1052.16	CHG	TG9g01349	intron	Laccase
Chr9	379243873	379244879	1007	0.668124	0.02945	0.638674	1052.16	CHG	TG9g01349	TSS	Laccase
Chr9	379243873	379244879	1007	0.668124	0.02945	0.638674	1052.16	CHG	TG9g01349	promoter	Laccase
Chr9	379243961	379244105	145	0.349653	0.0592178	0.290436	53.3479	CG	TG9g01349	TES	Laccase
Chr9	379243961	379244105	145	0.349653	0.0592178	0.290436	53.3479	CG	TG9g01349	exon	Laccase
Chr9	380670013	380670196	184	0.933239	0.614927	0.318313	111.714	CG	TG9g01357	exon	Short-chain dehydrogenase/reductase
Chr9	380774903	380775037	135	0.88168	0.982828	-0.101148	-89.3061	CG	TG9g01359	intron	Short-chain dehydrogenase/reductase
Chr9	380963830	380964330	501	0.18157	0.766248	-0.584678	-136.343	CHG	TG9g01365	intron	protein NRT1/ PTR FAMILY 4.5-like
Chr9	383620246	383620901	656	0.168716	0.0361334	0.132583	1284.3	CHH	TG9g01377	intron	Glutamate carboxypeptidase 2
Chr9	383621031	383621560	530	0.0848738	0.00917155	0.0757022	848.433	CHH	TG9g01377	intron	Glutamate carboxypeptidase 2
Chr9	383621824	383622418	595	0.140089	0.0368452	0.103244	981.527	CHH	TG9g01377	intron	Glutamate carboxypeptidase 2
Chr9	383621824	383622418	595	0.140089	0.0368452	0.103244	981.527	CHH	TG9g01378	promoter	Glutamate carboxypeptidase, putative
Chr9	383624955	383625259	305	0.422208	0.0368044	0.385403	205.689	CHG	TG9g01378	intron	Glutamate carboxypeptidase, putative
Chr9	383624955	383625259	305	0.422208	0.0368044	0.385403	205.689	CHG	TG9g01378	exon	Glutamate carboxypeptidase, putative
Chr9	391438916	391439025	110	0.709404	0.0544907	0.654913	275.696	CHG	TG9g01393	intron	Protein NRT1/ PTR FAMILY 4.5-like
Chr9	395559851	395560568	718	0.680386	0.16479	0.515597	367.062	CHG	TG9g01403	intron	Protein-lysine N-methyltransferase
Chr9	395582926	395583266	341	0.0193314	0.18952	-0.170189	-712.201	CHH	TG9g01403	intron	Protein-lysine N-methyltransferase
Chr9	395584215	395585155	941	0.0178683	0.137787	-0.119918	-1297.07	CHH	TG9g01403	intron	Protein-lysine N-methyltransferase
Chr9	395585340	395586073	734	0.014906	0.126691	-0.111785	-1306.07	CHH	TG9g01403	intron	Protein-lysine N-methyltransferase
Chr9	395586645	395587426	782	0.0117353	0.157439	-0.145704	-1337.66	CHH	TG9g01403	intron	Protein-lysine N-methyltransferase
Chr9	395587771	395588707	937	0.0265731	0.135893	-0.10932	-1632.08	CHH	TG9g01403	intron	Protein-lysine N-methyltransferase
Chr9	395953752	395953813	62	0.886561	0.418982	0.467579	64.8941	CG	TG9g01404	intron	Lysine-specific demethylase jmj25
Chr9	397054428	397054606	179	0.0691013	0.51485	-0.445748	-177.823	CHG	TG9g01407	intron	Dentin sialophosphoprotein-like protein
Chr9	397397220	397397548	329	0.711043	0.386433	0.32461	224.446	CG	TG9g01410	intron	UBA domain-containing protein/Rhomboid domain-containing protein
Chr9	397559691	397560310	620	0.0280118	0.166808	-0.138797	-1151.07	CHH	TG9g01413	intron	Protein kinase domain-containing protein
Chr9	398810853	398811202	350	0.621237	0.118108	0.503129	260.889	CHG	TG9g01419	intron	DUF1338 domain-containing protein
Chr9	398811359	398811602	244	0.588405	0.136913	0.451492	153.802	CHG	TG9g01419	intron	DUF1338 domain-containing protein
Chr9	401698463	401698592	130	0.430127	0.0592349	0.370892	58.8966	CG	TG9g01427	TES	Subtilisin-like protease
Chr9	401698463	401698592	130	0.430127	0.0592349	0.370892	58.8966	CG	TG9g01427	exon	Subtilisin-like protease
Chr9	403200926	403201261	336	0.529078	0.0479707	0.481107	180.129	CHG	TG9g01443	intron	Mitochondrial inner membrane protease subunit 1
Chr9	403678185	403679285	1101	0.0577914	0.211118	-0.153327	-1879.69	CHH	TG9g01446	intron	Unknown protein
Chr9	403680720	403681257	538	0.0933528	0.242959	-0.149606	-808.96	CHH	TG9g01446	intron	Unknown protein
Chr9	404337954	404338279	326	0.0167429	0.10288	-0.0861373	-707.951	CHH	TG9g01451	intron	Protein phosphatase
Chr9	404468893	404472204	3312	0.0394899	0.219455	-0.179965	-6679.58	CHH	TG9g01452	intron	Mitogen-activated protein kinase
Chr9	404493771	404494619	849	0.0348035	0.161013	-0.12621	-1641.14	CHH	TG9g01452	intron	Mitogen-activated protein kinase
Chr9	404497297	404498284	988	0.0373855	0.263431	-0.226046	-1993.4	CHH	TG9g01452	intron	Mitogen-activated protein kinase
Chr9	404498379	404502119	3741	0.0401135	0.307664	-0.267551	-8083.5	CHH	TG9g01452	intron	Mitogen-activated protein kinase
Chr9	404502257	404503279	1023	0.0432203	0.269503	-0.226282	-1778.55	CHH	TG9g01452	intron	Mitogen-activated protein kinase
Chr9	404503388	404505104	1717	0.0318295	0.224132	-0.192303	-3097.61	CHH	TG9g01452	intron	Mitogen-activated protein kinase
Chr9	404522214	404522654	441	0.0604234	0.288177	-0.227754	-760.27	CHH	TG9g01452	intron	Mitogen-activated protein kinase
Chr9	404523584	404525017	1434	0.0663054	0.217782	-0.151477	-2942.87	CHH	TG9g01452	intron	Mitogen-activated protein kinase
Chr9	405231673	405232392	720	0.0146918	0.121837	-0.107145	-1624.93	CHH	TG9g01455	intron	Fe2OG dioxygenase domain-containing protein
Chr9	405267811	405268195	385	0.0364161	0.514964	-0.478548	-183.066	CHG	TG9g01455	intron	Fe2OG dioxygenase domain-containing protein
Chr9	410618494	410618593	100	0.379612	0.172884	0.206728	43.7071	CG	TG9g01464	intron	Unknown protein
Chr9	411242514	411243335	822	0.0228044	0.109177	-0.0863722	-1352.93	CHH	TG9g01467	intron	RNA helicase
Chr9	413124770	413125326	557	0.0352083	0.183236	-0.148028	-1331.12	CHH	TG9g01471	intron	Galactokinase
Chr9	426471491	426471917	427	0.212173	0.0280952	0.184078	951.298	CHH	TG9g01511	promoter	Thioredoxin domain-containing protein
Chr9	426484519	426484960	442	0.0174577	0.0931866	-0.075729	-750.69	CHH	TG9g01511	intron	Thioredoxin domain-containing protein
Chr9	426510091	426510353	263	0.567219	0.890259	-0.32304	-151.174	CHG	TG9g01511	intron	Thioredoxin domain-containing protein
Chr9	426514594	426515026	433	0.0328585	0.144773	-0.111914	-876.424	CHH	TG9g01511	intron	Thioredoxin domain-containing protein
Chr9	428067619	428068110	492	0.00954699	0.115384	-0.105837	-833.242	CHH	TG9g01518	intron	Ribosome maturation factor RimM
Chr9	428144028	428144582	555	0.0213259	0.095301	-0.0739751	-869.279	CHH	TG9g01519	intron	UDP-N-acetylglucosamine pyrophosphorylase
Chr9	428151117	428151596	480	0.0148671	0.109203	-0.0943359	-841.976	CHH	TG9g01519	intron	UDP-N-acetylglucosamine pyrophosphorylase
Chr9	430733614	430733728	115	0.215244	0.0515382	0.163706	46.0954	CG	TG9g01526	intron	Glycosyltransferase
Chr9	434403167	434403289	123	0.940859	0.416981	0.523878	108.827	CG	TG9g01540	intron	Alba domain-containing protein
Chr9	435611457	435611633	177	0.618895	0.868387	-0.249492	-154.163	CHG	TG9g01544	intron	RING-type E3 ubiquitin transferase
Chr9	440960150	440960253	104	0.944677	0.304731	0.639946	51.512	CG	TG9g01568	promoter	Unknown protein
Chr9	444130760	444130936	177	0.938802	0.685416	0.253386	102.059	CG	TG9g01582	intron	Alba domain-containing protein
Chr9	444131726	444131830	105	0.748533	0.967501	-0.218967	-50.4917	CG	TG9g01582	intron	Alba domain-containing protein
Chr9	444134908	444135344	437	0.0730596	0.25377	-0.180711	-867.709	CHH	TG9g01582	intron	Alba domain-containing protein
Chr9	445464836	445465442	607	0.0211769	0.10415	-0.0829733	-896.175	CHH	TG9g01585	intron	Ureidoglycolate hydrolase
Chr9	445586221	445586897	677	0.110177	0.453965	-0.343788	-423.448	CHG	TG9g01586	intron	Ureidoglycolate hydrolase
Chr9	445628303	445628859	557	0.0195646	0.138705	-0.11914	-1116.9	CHH	TG9g01586	intron	Ureidoglycolate hydrolase
Chr9	448329563	448329727	165	0.583629	0.101554	0.482075	118.834	CHG	TG9g01595	intron	Protein kinase domain-containing protein
Chr9	448331056	448331233	178	0.717468	0.0664132	0.651055	269.043	CHG	TG9g01595	intron	Protein kinase domain-containing protein
Chr9	449995002	449995093	92	0.9317	0.0746099	0.85709	51.9368	CG	TG9g01596	intron	Protein kinase domain-containing protein
Chr9	453723290	453723471	182	0.610214	0.0910739	0.51914	240.252	CHG	TG9g01606	promoter	Unknown protein
Chr9	453951416	453951667	252	0.934889	0.545538	0.389351	183.695	CHG	TG9g01608	intron	HTH myb-type domain-containing protein
Chr9	456283961	456284395	435	0.120664	0.82689	-0.706226	-196.496	CHG	TG9g01615	intron	Phosducin domain-containing protein
Chr9	456284801	456284975	175	0.179139	0.850936	-0.671797	-121.971	CHG	TG9g01615	intron	Phosducin domain-containing protein
Chr9	456287092	456287771	680	0.559126	0.0561977	0.502928	268.374	CHG	TG9g01615	intron	Phosducin domain-containing protein
Chr9	463078050	463078473	424	0.048366	0.76371	-0.715344	-443.908	CHG	TG9g01633	intron	Mal D 1-associated protein
Chr9	463310492	463310906	415	0.0309332	0.121691	-0.0907583	-696.628	CHH	TG9g01634	intron	Shikimate dehydrogenase (NADP(+))
Chr9	464511516	464511816	301	0.789109	0.249543	0.539567	212.378	CHG	TG9g01639	intron	L-ascorbate peroxidase
Chr9	466007681	466008354	674	0.275297	0.765434	-0.490137	-174.333	CHG	TG9g01644	intron	Isoaspartyl peptidase/L-asparaginase
Chr9	466127488	466127592	105	0.941042	0.618256	0.322786	77.0051	CG	TG9g01644	intron	Isoaspartyl peptidase/L-asparaginase
Chr9	466148254	466148345	92	0.423875	0.0827179	0.341157	45.1712	CG	TG9g01644	promoter	Isoaspartyl peptidase/L-asparaginase
Chr9	473833753	473833970	218	0.115792	0.448447	-0.332655	-136.665	CHG	TG9g01668	intron	Non-specific serine/threonine protein kinase
Chr9	473837364	473837549	186	0.193593	0.810807	-0.617214	-205.462	CHG	TG9g01668	intron	Non-specific serine/threonine protein kinase
Chr9	474858820	474859235	416	0.0301022	0.166763	-0.136661	-884.616	CHH	TG9g01671	intron	Dna polymerase v family
Chr9	474859794	474860321	528	0.0258021	0.170093	-0.144291	-1210.22	CHH	TG9g01671	intron	Dna polymerase v family
Chr9	478621298	478621591	294	0.147009	0.75707	-0.610062	-246.474	CHG	TG9g01695	intron	AP-5 complex subunit zeta-1
Chr9	478723390	478724338	949	0.0267373	0.126916	-0.100178	-1606.57	CHH	TG9g01696	intron	AP-5 complex subunit zeta-1
Chr9	478725110	478725530	421	0.0168104	0.0871181	-0.0703077	-697.922	CHH	TG9g01696	intron	AP-5 complex subunit zeta-1
Chr9	486568562	486568658	97	0.213633	0.779976	-0.566343	-78.7123	CG	TG9g01729	exon	NAD(P)H-quinone oxidoreductase subunit K, chloroplastic
Chr9	495669861	495670010	150	0.109768	0.800075	-0.690307	-196.06	CHG	TG9g01754	intron	Sm domain-containing protein
Chr9	506302400	506302982	583	0.0249961	0.122816	-0.0978203	-947.539	CHH	TG9g01788	intron	4-hydroxybenzoate polyprenyltransferase, mitochondrial
Chr9	506305416	506306395	980	0.0159028	0.149243	-0.13334	-1465.02	CHH	TG9g01788	intron	4-hydroxybenzoate polyprenyltransferase, mitochondrial
Chr9	506813803	506813870	68	0.927873	0.640499	0.287374	51.3159	CG	TG9g01789	intron	Signal recognition particle 9 kDa protein
Chr9	508295840	508296134	295	0.117015	0.568123	-0.451108	-158.878	CHG	TG9g01792	intron	Nuclear pore complex protein
Chr9	513424540	513424678	139	0.75322	0.963841	-0.210621	-79.0757	CG	TG9g01808	intron	Allantoinase
Chr9	513494789	513495271	483	0.0176901	0.114898	-0.0972076	-747.501	CHH	TG9g01808	intron	Allantoinase
Chr9	513517370	513517493	124	0.420808	0.892	-0.471192	-43.1828	CG	TG9g01809	intron	Allantoinase
Chr9	513517370	513517493	124	0.420808	0.892	-0.471192	-43.1828	CG	TG9g01808	intron	Allantoinase
Chr9	519073745	519074171	427	0.0360211	0.208467	-0.172446	-1016.37	CHH	TG9g01820	intron	Helicase-like
Chr9	520691688	520691916	229	0.4869	0.193842	0.293058	253.452	CHG	TG9g01826	intron	Exocyst complex component Sec8
Chr9	522916088	522916884	797	0.720333	0.187659	0.532674	364.7	CHG	TG9g01832	intron	Polyadenylate-binding protein RBP47B
Chr9	524369906	524370659	754	0.0170161	0.134576	-0.11756	-1361.66	CHH	TG9g01835	intron	E3 ubiquitin-protein like
Chr9	526929966	526930765	800	0.920843	0.368503	0.55234	245.461	CHG	TG9g01841	intron	PHD domain-containing protein
Chr9	527362834	527363180	347	0.170102	0.700832	-0.53073	-228.838	CHG	TG9g01842	intron	FAD-binding PCMH-type domain-containing protein
Chr9	527505413	527505711	299	0.147607	0.475972	-0.328365	-195.318	CHG	TG9g01843	intron	FAD-binding PCMH-type domain-containing protein
Chr9	527534221	527534670	450	0.0207147	0.0976966	-0.0769818	-723.648	CHH	TG9g01843	intron	FAD-binding PCMH-type domain-containing protein
Chr9	528147149	528147392	244	0.111847	0.577796	-0.465949	-191.374	CHG	TG9g01844	intron	Heme oxygenase 1
Chr9	530098608	530099002	395	0.167146	0.63325	-0.466104	-156.983	CHG	TG9g01850	intron	Arginine biosynthesis bifunctional protein ArgJ, chloroplastic
Chr9	530721328	530721811	484	0.043244	0.154347	-0.111103	-901.221	CHH	TG9g01852	intron	GTD-binding domain-containing protein
Chr9	531461238	531461877	640	0.0146805	0.09273	-0.0780495	-1121.38	CHH	TG9g01855	intron	BTB domain-containing protein
Chr9	531670173	531671111	939	0.0206773	0.143625	-0.122947	-1929.28	CHH	TG9g01856	intron	BTB/POZ domain-containing protein
Chr9	532856425	532856815	391	0.177455	0.836707	-0.659252	-278.065	CHG	TG9g01859	intron	Hydrolase_4 domain-containing protein
Chr9	532884441	532884798	358	0.00997967	0.136521	-0.126541	-746.38	CHH	TG9g01859	intron	Hydrolase_4 domain-containing protein
Chr9	532885259	532886498	1240	0.0125753	0.130721	-0.118145	-2011.68	CHH	TG9g01859	intron	Hydrolase_4 domain-containing protein
Chr9	532890356	532891164	809	0.0151465	0.172968	-0.157821	-1743.78	CHH	TG9g01859	intron	Hydrolase_4 domain-containing protein
Chr9	533862913	533863720	808	0.0090793	0.119423	-0.110344	-1526.2	CHH	TG9g01861	intron	Hydrolase_4 domain-containing protein
Chr9	533864738	533865340	603	0.0204367	0.154787	-0.13435	-847.249	CHH	TG9g01861	intron	Hydrolase_4 domain-containing protein
Chr9	533866640	533867370	731	0.0229862	0.171732	-0.148746	-1270.32	CHH	TG9g01861	intron	Hydrolase_4 domain-containing protein
Chr9	533917899	533918171	273	0.301846	0.88335	-0.581504	-146.653	CHG	TG9g01861	intron	Hydrolase_4 domain-containing protein
Chr9	549179201	549180593	1393	0.0231146	0.166028	-0.142913	-2747.8	CHH	TG9g01892	intron	COP9 signalosome complex subunit 1
Chr9	549180649	549181720	1072	0.0201925	0.145281	-0.125089	-1551.4	CHH	TG9g01892	intron	COP9 signalosome complex subunit 1
Chr9	549181844	549183237	1394	0.0152568	0.137998	-0.122741	-2291.37	CHH	TG9g01892	intron	COP9 signalosome complex subunit 1
Chr9	549183810	549184500	691	0.0119738	0.15584	-0.143866	-1197.92	CHH	TG9g01892	intron	COP9 signalosome complex subunit 1
Chr9	549185726	549186588	863	0.0342102	0.142402	-0.108192	-1452.02	CHH	TG9g01892	intron	COP9 signalosome complex subunit 1
Chr9	549206779	549207252	474	0.754473	0.124143	0.63033	314.629	CHG	TG9g01892	intron	COP9 signalosome complex subunit 1
Chr9	550245601	550246352	752	0.821049	0.179104	0.641945	466.979	CHG	TG9g01895	intron	ATP-dependent RNA helicase-like protein
Chr9	559433031	559433823	793	0.037813	0.190042	-0.152229	-1712.54	CHH	TG9g01916	intron	Uracil-DNA glycosylase
Chr9	559434236	559434964	729	0.0234009	0.125307	-0.101906	-1294.42	CHH	TG9g01916	intron	Uracil-DNA glycosylase
Chr9	561068444	561068854	411	0.0469111	0.226707	-0.179795	-735.462	CHH	TG9g01920	intron	Single-stranded DNA-binding protein WHY1, chloroplastic
Chr9	564119510	564119610	101	0.666518	0.363684	0.302834	58.8011	CG	TG9g01927	exon	DNA (Cytosine-5)-methyltransferase DRM2
Chr9	564171658	564172332	675	0.0492145	0.486564	-0.43735	-496.104	CHG	TG9g01929	intron	DRM2
Chr9	566042708	566042854	147	0.866429	0.467999	0.39843	39.725	CG	TG9g01931	intron	Cation-transporting ATPase
Chr9	566097700	566097858	159	0.360081	0.648812	-0.28873	-122.168	CHG	TG9g01931	intron	Cation-transporting ATPase
Chr9	566107397	566107629	233	0.372812	0.783229	-0.410417	-135.364	CHG	TG9g01931	intron	Cation-transporting ATPase
Chr9	570945353	570945480	128	0.715872	0.886815	-0.170943	-118.885	CHG	TG9g01939	intron	SAM_MT_RSMB_NOP domain-containing protein
Chr9	580278095	580278707	613	0.0225125	0.107998	-0.0854851	-1021.36	CHH	TG9g01946	intron	Golgi to ER traffic protein 4
Chr9	580307448	580307860	413	0.846375	0.255688	0.590686	374.793	CHG	TG9g01946	intron	Golgi to ER traffic protein 4
Chr9	580501064	580501595	532	0.0636871	0.720842	-0.657155	-507.813	CHG	TG9g01947	exon	Golgi to ER traffic protein 4 homolog
Chr9	580501064	580501595	532	0.0636871	0.720842	-0.657155	-507.813	CHG	TG9g01947	intron	Golgi to ER traffic protein 4 homolog
Chr9	580501064	580501595	532	0.0636871	0.720842	-0.657155	-507.813	CHG	TG9g01947	TES	Golgi to ER traffic protein 4 homolog
Chr9	595891586	595892373	788	0.00860223	0.100984	-0.0923815	-1509.94	CHH	TG9g01957	intron	Non-lysosomal glucosylceramidase
Chr9	595902143	595902488	346	0.0112672	0.110876	-0.0996089	-802.248	CHH	TG9g01957	intron	Non-lysosomal glucosylceramidase
Chr9	613288358	613288632	275	0.126846	0.42263	-0.295784	-190.015	CHG	TG9g01966	intron	PRP1_N domain-containing protein
Chr9	618156564	618157026	463	0.0117481	0.122782	-0.111034	-955.43	CHH	TG9g01971	intron	Calcium-transporting ATPase
Chr9	618157294	618157704	411	0.0111993	0.126281	-0.115081	-830.684	CHH	TG9g01971	intron	Calcium-transporting ATPase
Chr9	618200320	618200501	182	0.354054	0.756359	-0.402305	-120.404	CHG	TG9g01971	intron	Calcium-transporting ATPase
Chr9	618229643	618229781	139	0.786745	0.953372	-0.166627	-118.536	CHG	TG9g01971	intron	Calcium-transporting ATPase
Chr9	618243424	618243961	538	0.020177	0.118434	-0.0982569	-815.39	CHH	TG9g01971	intron	Calcium-transporting ATPase
Chr9	618504475	618504710	236	0.767617	0.943647	-0.176031	-188.718	CHG	TG9g01972	intron	Calcium-transporting ATPase
Chr9	622727129	622727490	362	0.404879	0.0448435	0.360036	504.309	CHG	TG9g01977	intron	Importin N-terminal domain-containing protein
Chr9	622745859	622746773	915	0.0128179	0.105463	-0.0926447	-1528.23	CHH	TG9g01977	intron	Importin N-terminal domain-containing protein
Chr9	622747535	622748187	653	0.0141136	0.144924	-0.130811	-907.209	CHH	TG9g01977	intron	Importin N-terminal domain-containing protein
Chr9	622748334	622750636	2303	0.0219642	0.166595	-0.144631	-3490.74	CHH	TG9g01977	intron	Importin N-terminal domain-containing protein
Chr9	622750781	622752484	1704	0.0172919	0.174434	-0.157142	-3439.14	CHH	TG9g01977	intron	Importin N-terminal domain-containing protein
Chr9	627222609	627223239	631	0.00955963	0.105642	-0.0960825	-1307.5	CHH	TG9g01980	intron	Serine/threonine-protein kinase
Chr9	627342258	627342769	512	0.0156251	0.119186	-0.10356	-1163.83	CHH	TG9g01981	intron	Serine/threonine-protein kinase
Chr9	650667404	650667508	105	0.502898	0.0893591	0.413538	59.8658	CG	TG9g01998	promoter	calcineurin subunit B
Chr9	666474747	666475411	665	0.0243613	0.128727	-0.104365	-1115.22	CHH	TG9g02007	intron	CCHC-type domain-containing protein
Chr9	666758028	666758552	525	0.977269	0.459608	0.51766	705.594	CG	TG9g02008	intron	CCHC-type domain-containing protein
Chr9	673852553	673853039	487	0.221771	0.0383795	0.183392	793.114	CHH	TG9g02009	promoter	Lactamase_B domain-containing protein
Chr9	674286761	674287501	741	0.010154	0.101206	-0.0910525	-1067.83	CHH	TG9g02010	intron	RNA helicase
Chr9	674544202	674545121	920	0.808684	0.123694	0.68499	469.816	CHG	TG9g02011	intron	RNA helicase
Chr9	674559750	674560123	374	0.0851318	0.531466	-0.446334	-173.682	CHG	TG9g02011	intron	RNA helicase
Chr9	674580521	674580714	194	0.713805	0.20703	0.506775	104.056	CG	TG9g02011	promoter	RNA helicase
Chr9	678679939	678680313	375	0.186313	0.664768	-0.478454	-222.216	CHG	TG9g02018	intron	CMP/dCMP-type deaminase domain-containing protein
Chr9	689279531	689279897	367	0.219019	0.728454	-0.509436	-215.01	CHG	TG9g02022	intron	Unknown protein
Chr9	693562222	693562576	355	0.0393022	0.496912	-0.45761	-314.036	CHG	TG9g02024	intron	Zinc finger ccch domain-containing protein
Chr9	696664314	696664755	442	0.0271022	0.13235	-0.105248	-695.288	CHH	TG9g02025	intron	V-type proton ATPase subunit H
Chr9	696665583	696666921	1339	0.0440483	0.214406	-0.170358	-2527.71	CHH	TG9g02025	intron	V-type proton ATPase subunit H
Chr9	696667070	696668406	1337	0.0380925	0.150489	-0.112397	-1961.85	CHH	TG9g02025	intron	V-type proton ATPase subunit H
Chr9	696668504	696669809	1306	0.044163	0.233176	-0.189013	-2436.65	CHH	TG9g02025	intron	V-type proton ATPase subunit H
Chr9	696670760	696671153	394	0.0694639	0.305611	-0.236147	-858.333	CHH	TG9g02025	intron	V-type proton ATPase subunit H
Chr9	696672352	696673030	679	0.0355293	0.154881	-0.119352	-1137.32	CHH	TG9g02025	intron	V-type proton ATPase subunit H
Chr9	696693106	696693427	322	0.403639	0.863875	-0.460236	-241.661	CHG	TG9g02025	intron	V-type proton ATPase subunit H
Chr9	703496754	703496966	213	0.498365	0.18965	0.308714	144.707	CG	TG9g02028	intron	Protein LHCP TRANSLOCATION DEFECT
Chr9	705856573	705856898	326	0.0634094	0.313257	-0.249848	-255.127	CHG	TG9g02031	intron	DDHD domain-containing protein
Chr9	705868463	705868944	482	0.00863785	0.0992787	-0.0906408	-889.275	CHH	TG9g02031	intron	DDHD domain-containing protein
Chr9	706008090	706008618	529	0.0220158	0.124221	-0.102206	-831.717	CHH	TG9g02031	intron	DDHD domain-containing protein
Chr9	707372402	707372609	208	0.402846	0.702261	-0.299415	-135.89	CHG	TG9g02033	intron	AB hydrolase-1 domain-containing protein
Chr9	726462253	726462494	242	0.251828	0.628918	-0.377091	-195.985	CHG	TG9g02041	intron	Ribonuclease E/G-like protein
Chr9	726757857	726758542	686	0.332425	0.76698	-0.434556	-235.982	CHG	TG9g02043	intron	Ribonuclease E/G-like protein, chloroplastic
Chr9	726762864	726763085	222	0.145836	0.545165	-0.399329	-137.316	CHG	TG9g02043	intron	Ribonuclease E/G-like protein, chloroplastic
Chr9	729813945	729814255	311	0.106212	0.413777	-0.307565	-194.012	CHG	TG9g02046	intron	Polynucleotide adenylyltransferase
Chr9	736801155	736801622	468	0.0804394	0.47319	-0.392751	-252.275	CHG	TG9g02050	intron	lisH domain and HEAT repeat-containing protein KIAA1468 homolog
Chr9	736801796	736802044	249	0.0533489	0.50683	-0.453481	-173.608	CHG	TG9g02050	intron	lisH domain and HEAT repeat-containing protein KIAA1468 homolog
Chr9	743435766	743436244	479	0.245045	0.576956	-0.331911	-206.567	CHG	TG9g02058	intron	PHD-type domain-containing protein
Chr9	743476355	743477155	801	0.0211661	0.140679	-0.119513	-1703.27	CHH	TG9g02058	intron	PHD-type domain-containing protein
Chr9	753655062	753655573	512	0.0145366	0.132553	-0.118016	-922.001	CHH	TG9g02064	intron	DDRGK domain-containing protein 1
Chr9	760060865	760061172	308	0.0566827	0.19505	-0.138367	-700.055	CHH	TG9g02069	intron	Glutamine amidotransferase type-2 domain-containing protein
Chr9	760070507	760071078	572	0.0178091	0.102935	-0.0851262	-800.391	CHH	TG9g02069	intron	Glutamine amidotransferase type-2 domain-containing protein
Chr9	760377215	760377505	291	0.0490888	0.470685	-0.421596	-182.879	CHG	TG9g02070	intron	Glutamine amidotransferase type-2 domain-containing protein
Chr9	783620005	783620462	458	0.36941	0.745744	-0.376334	-166.188	CHG	TG9g02081	promoter	KHG/KDPG aldolase
Chr9	783719540	783720038	499	0.155046	0.662367	-0.507321	-328.741	CHG	TG9g02082	intron	2-dehydro-3-deoxy-phosphogluconate aldolase
Chr9	783763016	783763402	387	0.0681958	0.683473	-0.615277	-184.081	CHG	TG9g02082	intron	2-dehydro-3-deoxy-phosphogluconate aldolase
Chr9	799521088	799521285	198	0.55911	0.0679091	0.491201	149.13	CHG	TG9g02090	promoter	embryo defective 2737
Chr9	815335131	815335299	169	0.296988	0.782144	-0.485156	-142.436	CHG	TG9g02099	intron	BTB-POZ and MATH domain 2
Chr9	816565317	816565471	155	0.0484556	0.888961	-0.840505	-124.657	CHG	TG9g02101	intron	protein CHLORORESPIRATORY REDUCTION 7, chloroplastic-like
Chr9	816572456	816572825	370	0.0211592	0.114028	-0.0928686	-680.129	CHH	TG9g02101	intron	protein CHLORORESPIRATORY REDUCTION 7, chloroplastic-like
Chr9	821812538	821813174	637	0.194281	0.907956	-0.713674	-267.199	CHG	TG9g02107	intron	mannose-1-phosphate guanyltransferase alpha
Chr9	821813547	821814118	572	0.0698759	0.795739	-0.725863	-290.834	CHG	TG9g02107	intron	mannose-1-phosphate guanyltransferase alpha
Chr9	823076160	823076618	459	0.71065	0.147361	0.563289	118.36	CHG	TG9g02109	intron	mannose-1-phosphate guanyltransferase alpha
Chr9	823088027	823088113	87	0.964368	0.738729	0.22564	69.7281	CG	TG9g02109	intron	mannose-1-phosphate guanyltransferase alpha
Chr9	826662104	826662396	293	0.0294406	0.166181	-0.13674	-779.877	CHH	TG9g02111	intron	Kelch repeat-containing family protein
Chr9	826717736	826718153	418	0.0226825	0.116395	-0.0937122	-787.608	CHH	TG9g02111	intron	Kelch repeat-containing family protein
Chr9	826895589	826896019	431	0.026041	0.121415	-0.0953738	-749.145	CHH	TG9g02112	intron	Galactose oxidase/kelch repeat superfamily protein isoform 1
Chr9	827611223	827611329	107	0.416586	0.673906	-0.25732	-41.3563	CG	TG9g02113	promoter	Kinesin-like protein
Chr9	828817732	828818036	305	0.0871297	0.00394907	0.0831806	693.483	CHH	TG9g02116	exon	Unknown protein
Chr9	828817732	828818036	305	0.0871297	0.00394907	0.0831806	693.483	CHH	TG9g02116	intron	Unknown protein
Chr9	845579642	845580712	1071	0.0252565	0.165394	-0.140138	-2302.06	CHH	TG9g02124	intron	RING-CH-type domain-containing protein
Chr9	845581211	845581698	488	0.019082	0.130927	-0.111845	-1097.66	CHH	TG9g02124	intron	RING-CH-type domain-containing protein
Chr9	847198059	847198449	391	0.0553226	0.687235	-0.631912	-378.959	CHG	TG9g02126	intron	folate transporter 1, chloroplastic
Chr9	847198513	847199191	679	0.157868	0.835118	-0.67725	-232.652	CHG	TG9g02126	intron	folate transporter 1, chloroplastic
Chr9	849005863	849006114	252	0.686344	0.927835	-0.241491	-405.827	CHG	TG9g02130	intron	Amidohydro-rel domain-containing protein
Chr9	849062732	849062912	181	0.245446	0.547266	-0.30182	-120.127	CHG	TG9g02130	intron	Amidohydro-rel domain-containing protein
Chr9	854608085	854608248	164	0.740247	0.948548	-0.2083	-99.6832	CG	TG9g02135	exon	J domain-containing protein
Chr9	854608085	854608248	164	0.740247	0.948548	-0.2083	-99.6832	CG	TG9g02135	intron	J domain-containing protein
Chr9	855395234	855395736	503	0.0570457	0.200899	-0.143854	-716.798	CHH	TG9g02136	intron	Ge1_WD40 domain-containing protein
Chr9	880297049	880297369	321	0.0262992	0.129896	-0.103597	-687.758	CHH	TG9g02151	intron	ARM repeat superfamily protein
Chr9	880406524	880406756	233	0.126479	0.558532	-0.432053	-159.544	CHG	TG9g02151	intron	ARM repeat superfamily protein
Chr9	881749124	881749512	389	0.0085183	0.057055	-0.0485367	-733.696	CHH	TG9g02153	intron	Rieske domain-containing protein
Chr9	881779383	881779762	380	0.30561	0.836872	-0.531262	-202.361	CHG	TG9g02153	intron	Rieske domain-containing protein
Chr9	881816189	881817538	1350	0.0290395	0.145348	-0.116308	-2797.26	CHH	TG9g02153	intron	Rieske domain-containing protein
Chr9	883687788	883688011	224	0.317007	0.660564	-0.343556	-143	CHG	TG9g02155	intron	RING-CH-type domain-containing protein
Chr9	891751400	891751880	481	0.0303547	0.206415	-0.17606	-1019.68	CHH	TG9g02162	intron	Ras-related protein
Chr9	894774646	894774971	326	0.13533	0.0212109	0.114119	740.257	CHH	TG9g02167	intron	U1 small nuclear ribonucleoprotein 70 kDa-like
Chr9	894782438	894782653	216	0.559129	0.154084	0.405045	157.463	CHG	TG9g02167	intron	U1 small nuclear ribonucleoprotein 70 kDa-like
Chr9	894782797	894783011	215	0.89631	0.336083	0.560228	156.432	CHG	TG9g02167	intron	U1 small nuclear ribonucleoprotein 70 kDa-like
Chr9	900438002	900438535	534	0.0169258	0.100165	-0.083239	-871.012	CHH	TG9g02173	intron	RRM domain-containing protein
Chr9	901007567	901008068	502	0.108901	0.479332	-0.370431	-146.934	CHG	TG9g02174	intron	Metallophos domain-containing protein
Chr9	901008403	901008930	528	0.152484	0.520576	-0.368091	-191.588	CHG	TG9g02174	intron	Metallophos domain-containing protein
Chr9	909081380	909081905	526	0.724801	0.116821	0.607981	160.276	CHG	TG9g02179	intron	SWI/SNF complex subunit SWI3A
Chr9	914506704	914507204	501	0.0207831	0.136153	-0.11537	-735.322	CHH	TG9g02191	intron	SWI/SNF complex subunit SWI3A
Chr9	914571398	914571774	377	0.101979	0.763377	-0.661397	-117.786	CHG	TG9g02191	intron	SWI/SNF complex subunit SWI3A
Chr9	918413509	918414019	511	0.283053	0.774259	-0.491205	-178.996	CHG	TG9g02194	intron	Ras-related protein
Chr9	926024469	926024960	492	0.0174115	0.0943903	-0.0769789	-788.562	CHH	TG9g02204	intron	Splicing factor 3b subunit
Chr9	926027802	926027866	65	0.75104	0.957147	-0.206107	-40.065	CG	TG9g02204	intron	Splicing factor 3b subunit
Chr9	931816556	931817136	581	0.0163323	0.119005	-0.102673	-924.477	CHH	TG9g02208	intron	Peptidyl-prolyl cis-trans isomerase cyclophilin-type family protein
Chr9	931856762	931857922	1161	0.0133382	0.0953513	-0.0820131	-1970.94	CHH	TG9g02208	intron	Peptidyl-prolyl cis-trans isomerase cyclophilin-type family protein
Chr9	946122416	946122708	293	0.111967	0.00450547	0.107462	746.381	CHH	TG9g02213	intron	Plasma membrane ATPase
Chr9	949199060	949199488	429	0.0989395	0.606283	-0.507343	-163.581	CHG	TG9g02214	intron	RNA helicase family protein
Chr9	949221251	949221632	382	0.122299	0.521597	-0.399298	-178.405	CHG	TG9g02214	intron	RNA helicase family protein
Chr9	949296957	949297534	578	0.0311282	0.156147	-0.125019	-924.218	CHH	TG9g02215	intron	RNA helicase family protein
Chr9	949298844	949299827	984	0.0262689	0.181491	-0.155222	-1604.97	CHH	TG9g02215	intron	RNA helicase family protein
Chr9	951081137	951081670	534	0.010016	0.105385	-0.0953689	-930.124	CHH	TG9g02216	intron	Fe-S cluster assembly protein SufB
Chr9	951106130	951106642	513	0.0250034	0.138007	-0.113004	-704.531	CHH	TG9g02216	intron	Fe-S cluster assembly protein SufB
Chr9	951109587	951110395	809	0.0242294	0.151472	-0.127243	-1082.47	CHH	TG9g02216	intron	Fe-S cluster assembly protein SufB
Chr9	951111244	951112208	965	0.0174168	0.142936	-0.125519	-1864.6	CHH	TG9g02216	intron	Fe-S cluster assembly protein SufB
Chr9	966897042	966897620	579	0.0141541	0.0864814	-0.0723273	-1030.62	CHH	TG9g02223	intron	Origin recognition complex subunit 1
Chr9	974218384	974218848	465	0.0261494	0.121185	-0.0950359	-889.749	CHH	TG9g02229	intron	(+)-neomenthol dehydrogenase-like
Chr9	974255574	974255852	279	0.614528	0.133797	0.480731	113.948	CG	TG9g02229	intron	(+)-neomenthol dehydrogenase-like
Chr9	974264227	974264374	148	0.505847	0.252796	0.253051	80.9732	CG	TG9g02230	TES	Unknown protein
Chr9	974264227	974264374	148	0.505847	0.252796	0.253051	80.9732	CG	TG9g02230	exon	Unknown protein
Chr9	977875826	977876295	470	0.0186845	0.113184	-0.0944997	-804.397	CHH	TG9g02235	intron	Aminopeptidase
Chr9	983179200	983179493	294	0.572297	0.0531897	0.519107	324.659	CG	TG9g02244	promoter	Thymidine kinase
Chr9	983179200	983179493	294	0.572297	0.0531897	0.519107	324.659	CG	TG9g02245	exon	Unknown protein
Chr9	983179200	983179493	294	0.572297	0.0531897	0.519107	324.659	CG	TG9g02245	intron	Unknown protein
Chr9	992738042	992738541	500	0.0316521	0.129202	-0.0975502	-843.778	CHH	TG9g02250	intron	WASH complex subunit 5
Chr9	992803391	992803880	490	0.0159005	0.0970961	-0.0811956	-787.721	CHH	TG9g02250	intron	WASH complex subunit 5
Chr9	1006804895	1006805072	178	0.335746	0.66666	-0.330913	-119.622	CHG	TG9g02266	intron	Hydrolase_4 domain-containing protein
Chr9	1007768779	1007768877	99	0.975938	0.877551	0.0983877	147.056	CG	TG9g02269	intron	Glucosidase 2 subunit beta
Chr9	1008439573	1008440051	479	0.271594	0.91983	-0.648236	-126.32	CHG	TG9g02271	intron	Glucosidase 2 subunit beta
Chr9	1013937611	1013937831	221	0.876184	0.334983	0.541201	138.006	CHG	TG9g02280	intron	CONSTANS-like zinc finger protein
Chr9	1013952091	1013952866	776	0.0120124	0.154956	-0.142943	-1366.15	CHH	TG9g02280	intron	CONSTANS-like zinc finger protein
Chr9	1013954676	1013955404	729	0.0182953	0.149593	-0.131297	-1084.44	CHH	TG9g02280	intron	CONSTANS-like zinc finger protein
Chr9	1013955625	1013956383	759	0.0101028	0.113631	-0.103528	-1142.82	CHH	TG9g02280	intron	CONSTANS-like zinc finger protein
Chr9	1013956436	1013957683	1248	0.0148506	0.137331	-0.12248	-2409.24	CHH	TG9g02280	intron	CONSTANS-like zinc finger protein
Chr9	1029136021	1029136981	961	0.0554045	0.494997	-0.439593	-418.032	CHG	TG9g02299	intron	LITAF domain-containing protein
Chr9	1029164358	1029164446	89	0.314415	0.987356	-0.672941	-45.7238	CG	TG9g02299	intron	LITAF domain-containing protein
Chr9	1037521395	1037522333	939	0.00593294	0.0732825	-0.0673496	-1660.56	CHH	TG9g02305	intron	(thale cress) hypothetical protein
Chr9	1039590549	1039591400	852	0.0804463	0.467625	-0.387179	-377.403	CHG	TG9g02307	intron	Unknown protein
Chr9	1039619809	1039620094	286	0.831323	0.23861	0.592713	342.046	CHG	TG9g02307	intron	Unknown protein
Chr9	1044786367	1044786915	549	0.0232554	0.108923	-0.0856675	-868.304	CHH	TG9g02317	intron	Sodium/hydrogen exchanger
Chr9	1051603892	1051604217	326	0.15148	0.845196	-0.693716	-283.553	CHG	TG9g02327	intron	Aspartate kinase
Chr9	1051604327	1051604719	393	0.350708	0.936366	-0.585658	-220.12	CHG	TG9g02327	intron	Aspartate kinase
Chr9	1072998658	1072998844	187	0.679352	0.0913188	0.588033	132.183	CHG	TG9g02346	promoter	Receptor-like protein kinase
Chr9	1073987055	1073988082	1028	0.00834897	0.102227	-0.0938785	-1884.53	CHH	TG9g02349	intron	Protease Do-like 2
Chr9	1074023285	1074023528	244	0.0636573	0.398262	-0.334604	-132.514	CHG	TG9g02349	intron	Protease Do-like 2
Chr9	1076403730	1076404462	733	0.0360797	0.151709	-0.115629	-1352.18	CHH	TG9g02353	intron	RNA 3'-terminal phosphate cyclase
Chr9	1076405746	1076406297	552	0.0319635	0.126753	-0.0947895	-1017.22	CHH	TG9g02353	intron	RNA 3'-terminal phosphate cyclase
Chr9	1076895494	1076895852	359	0.299656	0.720795	-0.421139	-169.904	CHG	TG9g02354	intron	NUC153 domain-containing protein
Chr9	1076964691	1076965067	377	0.852492	0.211589	0.640902	165.81	CHG	TG9g02354	intron	NUC153 domain-containing protein
Chr9	1076966252	1076966968	717	0.112411	0.645079	-0.532668	-197.939	CHG	TG9g02354	intron	NUC153 domain-containing protein
Chr9	1077049813	1077050454	642	0.0245066	0.11298	-0.0884733	-1159.73	CHH	TG9g02355	intron	NUC153 domain-containing protein
Chr9	1077050506	1077051241	736	0.023847	0.140017	-0.11617	-1378.05	CHH	TG9g02355	intron	NUC153 domain-containing protein
Chr9	1078634545	1078634635	91	0.875198	0.982561	-0.107363	-47.5731	CG	TG9g02356	intron	Cyclin family protein
Chr9	1079884226	1079884727	502	0.0146333	0.0825478	-0.0679145	-846.227	CHH	TG9g02357	intron	Protein kinase domain-containing protein
Chr9	1080162017	1080162351	335	0.0209011	0.137126	-0.116225	-678.878	CHH	TG9g02358	intron	Protein kinase domain-containing protein
Chr9	1080589548	1080590096	549	0.00946493	0.101173	-0.091708	-874.184	CHH	TG9g02359	intron	Protein kinase domain-containing protein
Chr9	1080599640	1080600036	397	0.0130382	0.117762	-0.104724	-702.337	CHH	TG9g02359	intron	Protein kinase domain-containing protein
Chr9	1080618992	1080619361	370	0.1801	0.654689	-0.474589	-262.786	CHG	TG9g02359	intron	Protein kinase domain-containing protein
Chr9	1083208450	1083208609	160	0.478206	0.846153	-0.367947	-118.085	CHG	TG9g02367	intron	coiled-coil domain-containing protein SCD2-like
Chr9	1088972883	1088973089	207	0.573798	0.162983	0.410815	161.952	CHG	TG9g02376	intron	Beta-amyrin 28-oxidase
Chr9	1095579749	1095580600	852	0.0110123	0.13897	-0.127958	-1562.15	CHH	TG9g02395	intron	thioredoxin-like protein AAED1, chloroplastic
Chr9	1095603715	1095604063	349	0.0259943	0.147451	-0.121457	-742.941	CHH	TG9g02395	intron	thioredoxin-like protein AAED1, chloroplastic
Chr9	1095721093	1095721468	376	0.263067	0.866006	-0.602939	-174.841	CHG	TG9g02395	intron	thioredoxin-like protein AAED1, chloroplastic
Chr9	1100377720	1100377956	237	0.0745759	0.510379	-0.435803	-143.576	CHG	TG9g02403	intron	hydrolase family protein / HAD-superfamily protein
Chr9	1102688319	1102688573	255	0.745811	0.274437	0.471374	224.656	CHG	TG9g02407	intron	Ubiquitin thioesterase
Chr9	1103220038	1103220260	223	0.85638	0.249674	0.606706	124.194	CG	TG9g02408	intron	cleavage stimulating factor 64-like
Chr9	1103220902	1103220993	92	0.461075	0.0660279	0.395047	105.246	CG	TG9g02408	intron	cleavage stimulating factor 64-like
Chr9	1108200163	1108200515	353	0.0550123	0.194108	-0.139096	-678.747	CHH	TG9g02425	intron	Transcription termination factor like
Chr9	1115174075	1115175502	1428	0.0251441	0.162243	-0.137099	-2971.96	CHH	TG9g02455	intron	Protein TSSC4
Chr9	1117361307	1117361569	263	0.761613	0.168628	0.592985	178.925	CHG	TG9g02462	intron	Myb-like domain-containing protein
Chr9	1120214777	1120215417	641	0.0219866	0.114798	-0.0928117	-1112	CHH	TG9g02466	intron	protein BONZAI 1-like
Chr9	1120267566	1120267851	286	0.474612	0.110943	0.363668	117.23	CHG	TG9g02466	intron	protein BONZAI 1-like
Chr9	1121485005	1121485423	419	0.0156206	0.0849502	-0.0693296	-733.082	CHH	TG9g02472	intron	CRAL-TRIO domain-containing protein
Chr9	1122317765	1122318072	308	0.203011	0.0224573	0.180554	740.859	CHH	TG9g02475	intron	CRAL-TRIO domain-containing protein
Chr9	1123570879	1123571594	716	0.227398	0.870004	-0.642607	-762.358	CHG	TG9g02478	intron	Syntaxin
Chr9	1124207315	1124207692	378	0.0775569	0.481085	-0.403529	-236.931	CHG	TG9g02479	intron	CRAL-TRIO domain-containing protein
Chr9	1124717343	1124717786	444	0.0162122	0.094409	-0.0781969	-700.312	CHH	TG9g02480	intron	CRAL-TRIO domain-containing protein
Chr9	1124718868	1124719297	430	0.0190763	0.105134	-0.0860576	-709.53	CHH	TG9g02480	intron	CRAL-TRIO domain-containing protein
Chr9	1125059410	1125059683	274	0.133379	0.556848	-0.423469	-212.039	CHG	TG9g02481	intron	CRAL-TRIO domain-containing protein
Chr9	1125935633	1125935970	338	0.00831504	0.100901	-0.0925861	-696.364	CHH	TG9g02485	intron	chromophore lyase CRL, chloroplastic
Chr9	1125936066	1125936786	721	0.0127464	0.0914416	-0.0786952	-1213.97	CHH	TG9g02485	intron	chromophore lyase CRL, chloroplastic
Chr9	1125948075	1125948835	761	0.0222994	0.13148	-0.109181	-908.548	CHH	TG9g02485	intron	chromophore lyase CRL, chloroplastic
Chr9	1125949708	1125950671	964	0.0108857	0.119537	-0.108652	-1268.54	CHH	TG9g02485	intron	chromophore lyase CRL, chloroplastic
Chr9	1126012212	1126012373	162	0.100153	0.490022	-0.389869	-103.57	CG	TG9g02485	promoter	chromophore lyase CRL, chloroplastic
Chr9	1127181978	1127182709	732	0.0244018	0.158628	-0.134226	-1152.24	CHH	TG9g02491	intron	pumilio 23
Chr9	1127288257	1127288784	528	0.0254373	0.105785	-0.0803477	-761.469	CHH	TG9g02491	intron	pumilio 23
Chr9	1129317515	1129317675	161	0.0813035	0.63299	-0.551686	-129.166	CHG	TG9g02501	exon	Protein kinase domain-containing protein
Chr9	1129317515	1129317675	161	0.0813035	0.63299	-0.551686	-129.166	CHG	TG9g02502	promoter	Protein kinase domain
Chr9	1133044093	1133044748	656	0.0184162	0.113649	-0.0952325	-1104.4	CHH	TG9g02514	intron	AIR carboxylase
Chr9	1133051073	1133051291	219	0.0972106	0.52781	-0.430599	-125.284	CHG	TG9g02514	intron	AIR carboxylase
Chr9	1135183109	1135183636	528	0.180841	0.678221	-0.49738	-233.678	CHG	TG9g02519	intron	FO synthase
Chr9	1135833881	1135834582	702	0.0166573	0.136231	-0.119574	-1173.24	CHH	TG9g02523	intron	Kelch repeat-containing protein family
Chr9	1135836499	1135836964	466	0.00661125	0.118471	-0.11186	-708.534	CHH	TG9g02523	intron	Kelch repeat-containing protein family
Chr9	1135838029	1135838859	831	0.0148556	0.115742	-0.100887	-1305.44	CHH	TG9g02523	intron	Kelch repeat-containing protein family
Chr9	1135839640	1135840486	847	0.020374	0.11465	-0.0942757	-1378.49	CHH	TG9g02523	intron	Kelch repeat-containing protein family
Chr9	1135840897	1135841734	838	0.0121964	0.102727	-0.0905305	-1630.12	CHH	TG9g02523	intron	Kelch repeat-containing protein family
Chr9	1136967030	1136967534	505	0.0175412	0.1148	-0.0972589	-725.476	CHH	TG9g02528	intron	MYND-type domain-containing protein
Chr9	1136971051	1136972183	1133	0.0215405	0.162341	-0.1408	-1977.93	CHH	TG9g02528	intron	MYND-type domain-containing protein
Chr9	1136972286	1136972912	627	0.0197277	0.111379	-0.0916518	-1097.93	CHH	TG9g02528	intron	MYND-type domain-containing protein
Chr9	1137844052	1137844297	246	0.11105	0.0124287	0.0986215	753.077	CHH	TG9g02535	intron	Nucleolar protein 16
Chr9	1139236770	1139236905	136	0.216445	0.517629	-0.301184	-136.858	CHG	TG9g02546	intron	ZT_dimer domain-containing protein
Chr9	1139409888	1139410436	549	0.0214744	0.134779	-0.113304	-1200.51	CHH	TG9g02547	intron	pre-mRNA-processing protein 40A
Chr9	1139413474	1139414498	1025	0.0273411	0.137839	-0.110498	-2116.87	CHH	TG9g02547	intron	pre-mRNA-processing protein 40A
Chr9	1139487334	1139487845	512	0.0882604	0.401057	-0.312796	-342.073	CHG	TG9g02547	intron	pre-mRNA-processing protein 40A
Chr9	1148015947	1148016070	124	0.571941	0.991835	-0.419895	-84.549	CG	TG9g02562	intron	Prefoldin subunit 6
Chr9	1150170642	1150170892	251	0.439284	0.099029	0.340255	178.948	CHG	TG9g02567	promoter	Unknown protein
Chr9	1150347254	1150347579	326	0.52816	0.0842545	0.443905	217.543	CHG	TG9g02569	promoter	Unknown protein
Chr9	1162736381	1162737747	1367	0.0178613	0.126254	-0.108392	-2159.4	CHH	TG9g02600	intron	Integral membrane family protein
Chr9	1166760466	1166760852	387	0.841912	0.0901109	0.751802	345.995	CHG	TG9g02603	intron	Peroxidase
Chr9	1168203238	1168203611	374	0.0889219	0.713055	-0.624133	-154.951	CHG	TG9g02607	promoter	Peroxidase
Chr9	1187656040	1187656449	410	0.534869	0.130698	0.404171	287.155	CHG	TG9g02634	intron	U-box domain-containing protein
Chr9	1199647118	1199648172	1055	0.0225029	0.111724	-0.0892209	-1648.62	CHH	TG9g02644	intron	Zeaxanthin epoxidase, chloroplastic
Chr9	1199648527	1199649024	498	0.0166486	0.162109	-0.14546	-843.462	CHH	TG9g02644	intron	Zeaxanthin epoxidase, chloroplastic
Chr9	1199649957	1199650497	541	0.0152882	0.137634	-0.122346	-737.151	CHH	TG9g02644	intron	Zeaxanthin epoxidase, chloroplastic
Chr9	1199650715	1199651454	740	0.0248463	0.178327	-0.153481	-1108.5	CHH	TG9g02644	intron	Zeaxanthin epoxidase, chloroplastic
Chr9	1199651556	1199652107	552	0.0219943	0.15666	-0.134666	-730.456	CHH	TG9g02644	intron	Zeaxanthin epoxidase, chloroplastic
Chr9	1199652819	1199654029	1211	0.0244576	0.180715	-0.156257	-2384.25	CHH	TG9g02644	intron	Zeaxanthin epoxidase, chloroplastic
Chr9	1199686500	1199686637	138	0.951014	0.661296	0.289718	142.373	CG	TG9g02644	intron	Zeaxanthin epoxidase, chloroplastic
Chr9	1202210910	1202211113	204	0.890869	0.463363	0.427506	202.084	CHG	TG9g02650	intron	SET domain-containing protein
Chr9	1204375263	1204375598	336	0.374392	0.0922476	0.282145	137.91	CHG	TG9g02660	intron	Xpo1 domain-containing protein
Chr9	1204421697	1204421953	257	0.254816	0.642352	-0.387537	-158.153	CHG	TG9g02660	intron	Xpo1 domain-containing protein
Chr9	1204428206	1204428630	425	0.0303551	0.143101	-0.112746	-768.672	CHH	TG9g02660	intron	Xpo1 domain-containing protein
Chr9	1204428686	1204429232	547	0.0290939	0.122102	-0.0930086	-990.429	CHH	TG9g02660	intron	Xpo1 domain-containing protein
Chr9	1204430009	1204430710	702	0.0310306	0.152838	-0.121807	-1453.4	CHH	TG9g02660	intron	Xpo1 domain-containing protein
Chr9	1204468866	1204469248	383	0.042732	0.335902	-0.29317	-174.578	CHG	TG9g02660	intron	Xpo1 domain-containing protein
Chr9	1204477603	1204478348	746	0.0421024	0.195269	-0.153167	-1303.52	CHH	TG9g02660	intron	Xpo1 domain-containing protein
Chr9	1204480346	1204480887	542	0.0375845	0.191191	-0.153607	-918.579	CHH	TG9g02660	intron	Xpo1 domain-containing protein
Chr9	1205600915	1205601059	145	0.467437	0.0629411	0.404496	190.744	CHG	TG9g02664	intron	Unknown protein
Chr9	1205601310	1205601439	130	0.548119	0.157707	0.390412	135.938	CG	TG9g02664	intron	Unknown protein
Chr9	1205601978	1205602614	637	0.547602	0.180338	0.367264	392.208	CHG	TG9g02664	intron	Unknown protein
Chr9	1209460204	1209460409	206	0.402652	0.0401149	0.362537	116.883	CG	TG9g02674	promoter	J domain-containing protein
Chr9	1209460204	1209460409	206	0.402652	0.0401149	0.362537	116.883	CG	TG9g02673	exon	Unknown protein
Chr9	1209460204	1209460409	206	0.402652	0.0401149	0.362537	116.883	CG	TG9g02673	TSS	Unknown protein
Chr9	1209460204	1209460409	206	0.402652	0.0401149	0.362537	116.883	CG	TG9g02673	promoter	Unknown protein
Chr9	1209461231	1209461435	205	0.441307	0.0371381	0.404169	133.89	CG	TG9g02673	promoter	Unknown protein
Chr9	1222907264	1222908162	899	0.117046	0.705839	-0.588793	-387.706	CHG	TG9g02701	intron	Glutaredoxin
Chr9	1227658849	1227659310	462	0.0204229	0.188392	-0.167969	-1165.9	CHH	TG9g02704	intron	Glutaredoxin
Chr9	1231672953	1231673360	408	0.702244	0.0462389	0.656005	47.9447	CG	TG9g02710	promoter	C2 domain-containing protein
Chr9	1240719885	1240720178	294	0.711078	0.171184	0.539895	145.427	CHG	TG9g02733	intron	Equilibrative nucleotide transporter
Chr9	1240752712	1240753586	875	0.0314086	0.125216	-0.093807	-1606.63	CHH	TG9g02733	intron	Equilibrative nucleotide transporter
Chr9	1241751204	1241751633	430	0.666043	0.308655	0.357389	377.63	CHG	TG9g02736	intron	RPW8 domain-containing protein
Chr9	1242406440	1242406761	322	0.40223	0.0575213	0.344708	241.334	CHG	TG9g02738	exon	RPW8 domain-containing protein
Chr9	1242406440	1242406761	322	0.40223	0.0575213	0.344708	241.334	CHG	TG9g02738	TES	RPW8 domain-containing protein
Chr9	1253205279	1253205842	564	0.579656	0.149394	0.430262	416.846	CHG	TG9g02766	promoter	Laccase
Chr9	1256954387	1256954650	264	0.877931	0.532997	0.344935	132.364	CHG	TG9g02781	intron	50S ribosomal protein L35
Chr9	1258474061	1258474307	247	0.675611	0.381249	0.294361	170.66	CHG	TG9g02786	intron	Endoribonuclease Dicer 2-like
Chr9	1258585967	1258586647	681	0.0348068	0.189151	-0.154344	-1117.95	CHH	TG9g02786	intron	Endoribonuclease Dicer 2-like
Chr9	1258586895	1258587388	494	0.0305571	0.161844	-0.131287	-705.405	CHH	TG9g02786	intron	Endoribonuclease Dicer 2-like
Chr9	1258758425	1258758640	216	0.76394	0.33219	0.431749	133.108	CHG	TG9g02787	intron	Endoribonuclease Dicer homolog 2-like
Chr9	1258793330	1258793680	351	0.0150852	0.140285	-0.1252	-814.201	CHH	TG9g02787	intron	Endoribonuclease Dicer homolog 2-like
Chr9	1259476094	1259476318	225	0.289045	0.595161	-0.306116	-119.812	CHG	TG9g02789	intron	Endoribonuclease Dicer homolog 2
Chr9	1260306938	1260307326	389	0.486559	0.138317	0.348242	235.912	CHG	TG9g02793	exon	Polygalacturonase
Chr9	1260306938	1260307326	389	0.486559	0.138317	0.348242	235.912	CHG	TG9g02793	intron	Polygalacturonase
Chr9	1260815850	1260816260	411	0.0109192	0.0940429	-0.0831237	-761.308	CHH	TG9g02798	intron	Nuclear pore complex protein NUP133
Chr9	1260816725	1260817469	745	0.0210133	0.130639	-0.109626	-1184.38	CHH	TG9g02798	intron	Nuclear pore complex protein NUP133
Chr9	1260817570	1260818231	662	0.0174777	0.127415	-0.109937	-1163.97	CHH	TG9g02798	intron	Nuclear pore complex protein NUP133
Chr9	1260818315	1260819244	930	0.0163861	0.106789	-0.0904026	-1317.71	CHH	TG9g02798	intron	Nuclear pore complex protein NUP133
Chr9	1260819511	1260821111	1601	0.0168592	0.140155	-0.123296	-2682.34	CHH	TG9g02798	intron	Nuclear pore complex protein NUP133
Chr9	1260821248	1260821807	560	0.0277471	0.156294	-0.128547	-1134.51	CHH	TG9g02798	intron	Nuclear pore complex protein NUP133
Chr9	1260914066	1260914550	485	0.015102	0.108446	-0.0933437	-740.356	CHH	TG9g02798	intron	Nuclear pore complex protein NUP133
Chr9	1265927494	1265928040	547	0.12175	0.726908	-0.605158	-239.759	CHG	TG9g02813	intron	microtubule-associated protein TORTIFOLIA1-like
Chr9	1266725671	1266726197	527	0.296942	0.0516661	0.245276	1176.12	CHH	TG9g02815	promoter	U5 small nuclear ribonucleoprotein 40 kDa protein-like
Chr9	1281620864	1281621311	448	0.096525	0.730336	-0.633811	-206.021	CHG	TG9g02826	intron	Alpha/Beta hydrolase fold containing protein
Chr9	1281734399	1281734632	234	0.431684	0.954393	-0.522709	-40.2595	CG	TG9g02827	intron	DUF1350 domain-containing protein
Chr9	1286959809	1286960109	301	0.0388485	0.204274	-0.165426	-794.723	CHH	TG9g02853	intron	RNA-directed DNA polymerase (reverse transcriptase)-related family protein
Chr9	1286963508	1286963913	406	0.17846	0.0218752	0.156585	857.771	CHH	TG9g02853	intron	RNA-directed DNA polymerase (reverse transcriptase)-related family protein
Chr9	1291129186	1291129727	542	0.143226	0.722803	-0.579578	-207.494	CHG	TG9g02858	intron	Protein kinase domain
Chr9	1291167217	1291167997	781	0.0266537	0.121535	-0.0948817	-1413.49	CHH	TG9g02858	intron	Protein kinase domain
Chr9	1291170155	1291170930	776	0.0239736	0.122374	-0.0984007	-1325.23	CHH	TG9g02858	intron	Protein kinase domain
Chr9	1291771024	1291771198	175	0.40038	0.0932329	0.307147	124.702	CG	TG9g02860	promoter	TIR domain-containing protein
Chr9	1291774803	1291775731	929	0.0358368	0.165954	-0.130117	-1757.84	CHH	TG9g02860	intron	TIR domain-containing protein
Chr9	1292187946	1292188445	500	0.0479578	0.189261	-0.141303	-991.611	CHH	TG9g02865	intron	Fes1 domain-containing protein
Chr9	1292188571	1292189299	729	0.0224341	0.171227	-0.148792	-1091.09	CHH	TG9g02865	intron	Fes1 domain-containing protein
Chr9	1292191147	1292191809	663	0.0189802	0.203756	-0.184776	-1094	CHH	TG9g02865	intron	Fes1 domain-containing protein
Chr9	1292192054	1292193531	1478	0.0203709	0.143582	-0.123212	-2267.83	CHH	TG9g02865	intron	Fes1 domain-containing protein
Chr9	1292193772	1292194736	965	0.0155801	0.183312	-0.167732	-1919.85	CHH	TG9g02865	intron	Fes1 domain-containing protein
Chr9	1292196827	1292197446	620	0.0275054	0.138654	-0.111148	-951.019	CHH	TG9g02865	intron	Fes1 domain-containing protein
Chr9	1292584881	1292585343	463	0.188331	0.602184	-0.413853	-148.688	CHG	TG9g02867	intron	4-hydroxy-tetrahydrodipicolinate synthase
Chr9	1293284380	1293284621	242	0.43222	0.0942956	0.337924	117.542	CHG	TG9g02869	intron	protein kinase family protein
Chr9	1293473578	1293473979	402	0.0184739	0.217663	-0.199189	-824.781	CHH	TG9g02870	intron	F-actin-capping protein subunit alpha
Chr9	1293595908	1293596391	484	0.0181215	0.116163	-0.0980413	-883.085	CHH	TG9g02870	intron	F-actin-capping protein subunit alpha
Chr9	1300890946	1300891140	195	0.664384	0.210601	0.453782	164.807	CHG	TG9g02886	promoter	GH18 domain-containing protein
Chr9	1305027496	1305027576	81	0.736759	0.0728629	0.663896	65.4979	CG	TG9g02900	intron	DNA binding;ATP binding
Chr9	1305916888	1305917059	172	0.161103	0.56646	-0.405357	-106.223	CG	TG9g02902	exon	disease resistance protein RPM1-like
Chr9	1317798581	1317799095	515	0.804541	0.257725	0.546816	174.677	CHG	TG9g02937	intron	Unknown protein
Chr9	1318902327	1318902505	179	0.492315	0.253988	0.238327	121.204	CHG	TG9g02951	promoter	Lipase_3 domain-containing protein
Chr9	1319342368	1319342502	135	0.713099	0.382707	0.330391	64.6883	CG	TG9g02953	intron	Unknown protein
Chr9	1321796275	1321796697	423	0.235114	0.663114	-0.428	-242.305	CHG	TG9g02970	promoter	Unknown protein
Chr9	1321988855	1321989071	217	0.829071	0.415016	0.414055	147.909	CHG	TG9g02972	promoter	Unknown protein
Chr9	1323979535	1323980105	571	0.0154951	0.106081	-0.0905863	-923.759	CHH	TG9g02982	intron	Phosphodiesterase
Chr9	1324535661	1324536095	435	0.0342168	0.134616	-0.100399	-690.05	CHH	TG9g02985	intron	DNA polymerase
Chr9	1324552390	1324552606	217	0.590612	0.864176	-0.273564	-130.714	CHG	TG9g02985	intron	DNA polymerase
Chr9	1325622113	1325622212	100	0.619291	0.126926	0.492365	50.0083	CG	TG9g02991	intron	Phorbol-ester/DAG-type domain-containing protein
Chr9	1325622138	1325622641	504	0.79025	0.33882	0.45143	234.426	CHG	TG9g02991	intron	Phorbol-ester/DAG-type domain-containing protein
Chr9	1325946132	1325946356	225	0.093401	0.513018	-0.419617	-143.693	CHG	TG9g02993	intron	acyl-CoA-binding domain-containing protein 4
Chr9	1325970575	1325971471	897	0.0138145	0.141219	-0.127404	-1798.59	CHH	TG9g02993	intron	acyl-CoA-binding domain-containing protein 4
Chr9	1331297600	1331298455	856	0.0115588	0.102523	-0.0909644	-1487.95	CHH	TG9g03010	intron	Serine/threonine-protein phosphatase 2A regulatory subunit B'' subunit gamma
Chr9	1331299130	1331299637	508	0.0136634	0.0968094	-0.0831461	-683.26	CHH	TG9g03010	intron	Serine/threonine-protein phosphatase 2A regulatory subunit B'' subunit gamma
Chr9	1331299923	1331300861	939	0.0120069	0.116206	-0.104199	-1366.57	CHH	TG9g03010	intron	Serine/threonine-protein phosphatase 2A regulatory subunit B'' subunit gamma
Chr9	1331302660	1331304588	1929	0.0176103	0.134768	-0.117158	-3720.74	CHH	TG9g03010	intron	Serine/threonine-protein phosphatase 2A regulatory subunit B'' subunit gamma
Chr9	1334975341	1334975403	63	0.030418	0.465571	-0.435153	-42.6885	CG	TG9g03013	intron	Prephenate/arogenate dehydrogenase domain-containing protein
Chr9	1341592361	1341592547	187	0.78953	0.517329	0.272201	126.381	CHG	TG9g03033	promoter	ATP/DNA binding protein
Chr9	1341592525	1341592925	401	0.152574	0.0241806	0.128393	681.135	CHH	TG9g03033	promoter	ATP/DNA binding protein
Chr9	1341592645	1341592796	152	0.780428	0.273614	0.506813	131.342	CHG	TG9g03033	promoter	ATP/DNA binding protein
Chr9	1342233043	1342233385	343	0.0131469	0.135741	-0.122594	-734.314	CHH	TG9g03034	intron	anaphase-promoting complex subunit 7
Chr9	1343349544	1343349678	135	0.975021	0.761984	0.213037	48.334	CG	TG9g03038	intron	Acyl-CoA-binding domain-containing protein 4
Chr9	1343366121	1343366395	275	0.443557	0.770251	-0.326694	-120.946	CHG	TG9g03038	intron	Acyl-CoA-binding domain-containing protein 4
Chr9	1344769216	1344769881	666	0.0533801	0.228296	-0.174916	-1130.36	CHH	TG9g03046	intron	Pseudouridine synthase
Chr9	1347717298	1347717562	265	0.111354	0.748287	-0.636933	-155.078	CHG	TG9g03051	intron	GTPase obg
Chr9	1347724373	1347724668	296	0.940235	0.203587	0.736648	218.629	CHG	TG9g03051	intron	GTPase obg
Chr9	1351017846	1351018252	407	0.701101	0.130875	0.570226	220.986	CHG	TG9g03056	intron	GTPase obg
Chr9	1358402148	1358402830	683	0.0212017	0.145648	-0.124446	-1576.76	CHH	TG9g03060	intron	ATP-dependent DNA helicase
Chr9	1358409968	1358410251	284	0.0348768	0.221098	-0.186221	-704.583	CHH	TG9g03060	intron	ATP-dependent DNA helicase
Chr9	1358853032	1358853398	367	0.0239702	0.106559	-0.0825887	-742.188	CHH	TG9g03062	intron	RNA helicase
Chr9	1367780031	1367781488	1458	0.075595	0.236984	-0.161389	-2529.47	CHH	TG9g03091	intron	ATPase, AAA domain containing protein
Chr9	1368358913	1368359256	344	0.0404814	0.361946	-0.321464	-188.25	CHG	TG9g03098	intron	TLDc domain-containing protein
Chr9	1369454172	1369454577	406	0.400621	0.834685	-0.434064	-132.325	CHG	TG9g03103	intron	auxilin-related protein 2
Chr9	1377904641	1377904971	331	0.384318	0.897771	-0.513454	-159.707	CHG	TG9g03124	intron	Structural maintenance of chromosomes protein like
Chr9	1377909848	1377910037	190	0.224908	0.633475	-0.408567	-118.738	CHG	TG9g03124	intron	Structural maintenance of chromosomes protein like
Chr9	1378083682	1378083795	114	0.719684	0.91992	-0.200236	-135.389	CHG	TG9g03125	intron	Lipase-like pad4
Chr9	1382752907	1382753274	368	0.0107776	0.0932006	-0.082423	-738.7	CHH	TG9g03133	intron	Unknown protein
Chr9	1393502421	1393502676	256	0.433356	0.817479	-0.384123	-131.176	CHG	TG9g03170	intron	suppressor of mec-8 and unc-52 protein homolog 1
Chr9	1405658325	1405658434	110	0.476905	0.215793	0.261112	143.801	CG	TG9g03198	promoter	histone H4
Chr9	1406850869	1406851903	1035	0.595385	0.0275238	0.567861	988.03	CHG	TG9g03214	intron	Histone H2A
Chr9	1406850874	1406851027	154	0.28759	0.0141762	0.273414	46.1511	CG	TG9g03214	intron	Histone H2A
Chr9	1406850887	1406851451	565	0.105101	0.00441341	0.100687	955.289	CHH	TG9g03214	intron	Histone H2A
Chr9	1407064085	1407064457	373	0.63303	0.105285	0.527745	134.281	CHG	TG9g03217	intron	Histone H2A
Chr9	1412347684	1412348007	324	0.366624	0.0835417	0.283083	173.539	CHG	TG9g03241	exon	GMC_OxRdtase_N domain-containing protein
Chr9	1412347684	1412348007	324	0.366624	0.0835417	0.283083	173.539	CHG	TG9g03241	intron	GMC_OxRdtase_N domain-containing protein
Chr9	1412352274	1412352451	178	0.503581	0.0818399	0.421741	174.556	CHG	TG9g03241	intron	GMC_OxRdtase_N domain-containing protein
Chr9	1415175097	1415175430	334	0.322796	0.792055	-0.469259	-208.306	CHG	TG9g03253	intron	Transcription factor-like protein DPB
Chr9	1431041745	1431042108	364	0.0178484	0.180906	-0.163058	-830.579	CHH	TG9g03327	intron	Unknown protein
Chr9	1437150037	1437150600	564	0.328536	0.806515	-0.477979	-463.766	CHG	TG9g03344	intron	ALBINO3-like protein 2, chloroplastic
Chr9	1439591697	1439591779	83	0.578951	0.0293622	0.549589	79.4025	CG	TG9g03348	promoter	Fe2OG dioxygenase domain-containing protein
Chr9	1439591697	1439591779	83	0.578951	0.0293622	0.549589	79.4025	CG	TG9g03348	TSS	Fe2OG dioxygenase domain-containing protein
Chr9	1439591697	1439591779	83	0.578951	0.0293622	0.549589	79.4025	CG	TG9g03348	exon	Fe2OG dioxygenase domain-containing protein
Chr9	1440220953	1440221409	457	0.526332	0.18325	0.343082	408.241	CHG	TG9g03351	intron	Fe2OG dioxygenase domain-containing protein
Chr9	1440221363	1440221428	66	0.201666	0.881139	-0.679472	-73.6296	CG	TG9g03351	intron	Fe2OG dioxygenase domain-containing protein
Chr9	1441402225	1441403009	785	0.0153739	0.109526	-0.0941524	-1279.92	CHH	TG9g03359	intron	Cyclin-H1-1
Chr9	1445886780	1445887043	264	0.380705	0.81132	-0.430615	-152.813	CHG	TG9g03384	intron	RNA-dependent RNA polymerase
Chr9	1445896861	1445897346	486	0.00896936	0.0866565	-0.0776872	-848.076	CHH	TG9g03384	intron	RNA-dependent RNA polymerase
Chr9	1448264944	1448265024	81	0.987597	0.843025	0.144572	49.7209	CG	TG9g03403	intron	Peptide chain release factor 1
Chr9	1448301510	1448301894	385	0.314787	0.735003	-0.420215	-144.156	CHG	TG9g03403	intron	Peptide chain release factor 1
Chr9	1448368228	1448368323	96	0.953341	0.769213	0.184128	51.5409	CG	TG9g03403	intron	Peptide chain release factor 1
Chr9	1449103675	1449104059	385	0.712387	0.23151	0.480877	148.892	CHG	TG9g03407	promoter	Aldehyde dehydrogenase domain
Chr9	1449519037	1449519094	58	0.275731	0.0593168	0.216414	45.9079	CG	TG9g03409	promoter	Cytochrome P450 family protein
Chr9	1450539659	1450542343	2685	0.014882	0.153443	-0.138561	-4394.68	CHH	TG9g03415	intron	Thioredox_DsbH domain-containing protein
Chr9	1450543284	1450543867	584	0.0239203	0.15085	-0.12693	-720.571	CHH	TG9g03415	intron	Thioredox_DsbH domain-containing protein
Chr9	1450552981	1450553727	747	0.0167668	0.155341	-0.138574	-1683.05	CHH	TG9g03415	intron	Thioredox_DsbH domain-containing protein
Chr9	1450721290	1450721650	361	0.0184367	0.121346	-0.102909	-787.849	CHH	TG9g03416	intron	E3 ubiquitin-protein ligase
Chr9	1453443465	1453443877	413	0.211439	0.728878	-0.517438	-219.969	CHG	TG9g03420	intron	SDR family oxidoreductase
Chr9	1453472118	1453472611	494	0.0755968	0.637776	-0.562179	-166.819	CHG	TG9g03420	intron	SDR family oxidoreductase
Chr9	1453474209	1453474329	121	0.873916	0.421993	0.451923	51.3936	CG	TG9g03420	intron	SDR family oxidoreductase
Chr9	1453939385	1453939710	326	0.0167343	0.170753	-0.154019	-682.201	CHH	TG9g03421	intron	Nudix hydrolase domain-containing protein
Chr9	1457080887	1457081106	220	0.166309	0.592278	-0.425969	-121.938	CHG	TG9g03435	promoter	Stress up-regulated Nod 19
Chr9	1457088457	1457088814	358	0.120949	0.0281796	0.0927698	689.332	CHH	TG9g03435	intron	Stress up-regulated Nod 19
Chr9	1459129310	1459129862	553	0.667262	0.0506368	0.616625	318.092	CHG	TG9g03438	promoter	MYB-related transcription factor
Chr9	1463764003	1463764071	69	0.972853	0.703139	0.269715	47.6866	CG	TG9g03449	intron	Stress up-regulated Nod 19
Chr9	1469799297	1469799586	290	0.0387015	0.471756	-0.433054	-180.292	CHG	TG9g03461	intron	F-box protein
Chr9	1469810849	1469811346	498	0.00800935	0.0931585	-0.0851491	-812.432	CHH	TG9g03461	intron	F-box protein
Chr9	1470602988	1470603471	484	0.0227012	0.0955503	-0.0728491	-713.319	CHH	TG9g03466	intron	ATP-dependent RNA helicase
Chr9	1472437041	1472437602	562	0.0134143	0.0756288	-0.0622145	-791.023	CHH	TG9g03481	intron	O-fucosyltransferase family protein
Chr9	1473994002	1473994141	140	0.426721	0.805548	-0.378827	-126.391	CHG	TG9g03487	intron	Unknown protein
Chr9	1474095474	1474095852	379	0.254261	0.830914	-0.576652	-128.974	CHG	TG9g03489	intron	Potassium channel
Chr9	1474099732	1474099956	225	0.353012	0.641988	-0.288977	-126.336	CHG	TG9g03489	intron	Potassium channel
Chr9	1475143431	1475143503	73	0.328967	0.122549	0.206418	42.1458	CG	TG9g03494	intron	exocyst subunit exo70 family protein A2
Chr9	1475783609	1475784402	794	0.0494107	0.389908	-0.340498	-284.997	CHG	TG9g03499	intron	Helicase ATP-binding domain-containing protein
Chr9	1475785063	1475785313	251	0.0612766	0.434721	-0.373444	-184.558	CHG	TG9g03499	intron	Helicase ATP-binding domain-containing protein
Chr9	1476049931	1476050692	762	0.0149354	0.144063	-0.129128	-1375.6	CHH	TG9g03503	intron	Rieske domain-containing protein
Chr9	1476072302	1476072757	456	0.0394552	0.544695	-0.50524	-298.637	CHG	TG9g03503	intron	Rieske domain-containing protein
Chr9	1479771173	1479771718	546	0.0189547	0.136989	-0.118034	-1149.84	CHH	TG9g03512	intron	cysteine synthase-like
Chr9	1479773108	1479773492	385	0.0354543	0.142852	-0.107398	-710.244	CHH	TG9g03512	intron	cysteine synthase-like
Chr9	1480268399	1480268747	349	0.0297096	0.541478	-0.511768	-199.108	CHG	TG9g03515	intron	Pentatricopeptide repeat (PPR) superfamily protein
Chr9	1491211462	1491211886	425	0.42592	0.855029	-0.429109	-189.505	CHG	TG9g03534	intron	transducin beta-like protein 2
Chr9	1492887675	1492887839	165	0.93712	0.645815	0.291305	151.614	CHG	TG9g03550	promoter	Histone deacetylase HDT1-like
Chr9	1493671605	1493671724	120	0.585076	0.267826	0.31725	88.532	CG	TG9g03558	promoter	Aminotran_5 domain-containing protein
Chr9	1495387762	1495387954	193	0.689132	0.296465	0.392667	125.487	CHG	TG9g03574	TES	Senescence-associated protein
Chr9	1495387762	1495387954	193	0.689132	0.296465	0.392667	125.487	CHG	TG9g03574	exon	Senescence-associated protein
Chr9	1496362250	1496362897	648	0.592612	0.0538389	0.538773	257.174	CHG	TG9g03577	promoter	Peroxidase
Chr9	1497456836	1497456888	53	0.979284	0.907502	0.0717825	49.6443	CG	TG9g03581	intron	DUF1499 domain-containing protein
Chr9	1497471534	1497471784	251	0.113354	0.691195	-0.577841	-127.903	CHG	TG9g03581	intron	DUF1499 domain-containing protein
Chr9	1497560315	1497560623	309	0.50237	0.0947684	0.407602	133.484	CHG	TG9g03582	promoter	Peroxidase
Chr9	1499155923	1499156095	173	0.735474	0.306078	0.429396	133.51	CHG	TG9g03589	intron	MYB transcription factor
Chr9	1507575558	1507576308	751	0.112891	0.625694	-0.512803	-84.5333	CG	TG9g03606	intron	Polyribonucleotide nucleotidyltransferase
Chr9	1510764798	1510764985	188	0.794882	0.355082	0.4398	144.921	CHG	TG9g03619	promoter	Beta-glucosidase
Chr9	1510764798	1510764985	188	0.794882	0.355082	0.4398	144.921	CHG	TG9g03620	promoter	Unknown protein
Chr9	1513514697	1513515070	374	0.00657992	0.112674	-0.106094	-686.124	CHH	TG9g03636	intron	Omp85 domain-containing protein
Chr9	1513532115	1513532337	223	0.911606	0.164801	0.746805	55.7562	CG	TG9g03636	promoter	Omp85 domain-containing protein
Chr9	1515411909	1515412017	109	0.0625619	0.82285	-0.760288	-134.803	CHG	TG9g03646	intron	Methyltransf_11 domain-containing protein
Chr9	1515423820	1515424339	520	0.0157983	0.147466	-0.131668	-839.783	CHH	TG9g03646	intron	Methyltransf_11 domain-containing protein
Chr9	1515424403	1515424889	487	0.0197668	0.135273	-0.115506	-718.585	CHH	TG9g03646	intron	Methyltransf_11 domain-containing protein
Chr9	1515424991	1515426192	1202	0.019236	0.175721	-0.156485	-2654.61	CHH	TG9g03646	intron	Methyltransf_11 domain-containing protein
Chr9	1515547490	1515547995	506	0.0207454	0.104729	-0.0839833	-876.179	CHH	TG9g03647	intron	Methyltransf_11 domain-containing protein
Chr9	1515555490	1515555760	271	0.0609983	0.496172	-0.435173	-119.781	CHG	TG9g03647	intron	Methyltransf_11 domain-containing protein
Chr9	1516925564	1516926012	449	0.0369022	0.140508	-0.103606	-811.955	CHH	TG9g03654	intron	CSC1-like protein HYP1 isoform X1
Chr9	1517350081	1517350258	178	0.869724	0.379654	0.49007	42.7456	CG	TG9g03656	intron	Glutamate receptor
Chr9	1518572368	1518572506	139	0.248704	0.509438	-0.260735	-63.3731	CG	TG9g03663	exon	Glutamate receptor
Chr9	1523218169	1523218555	387	0.0124366	0.0900353	-0.0775987	-712.864	CHH	TG9g03674	intron	DEAD-box ATP-dependent RNA helicase 38
Chr9	1526390555	1526391169	615	0.0187053	0.133963	-0.115258	-836.265	CHH	TG9g03682	intron	Dihydrolipoamide acetyltransferase component of pyruvate dehydrogenase complex
Chr9	1526392011	1526392496	486	0.0225911	0.138565	-0.115974	-695.779	CHH	TG9g03682	intron	Dihydrolipoamide acetyltransferase component of pyruvate dehydrogenase complex
Chr9	1526392621	1526393691	1071	0.0238697	0.137816	-0.113947	-1609.94	CHH	TG9g03682	intron	Dihydrolipoamide acetyltransferase component of pyruvate dehydrogenase complex
Chr9	1526393927	1526394854	928	0.0136418	0.129685	-0.116044	-1933.38	CHH	TG9g03682	intron	Dihydrolipoamide acetyltransferase component of pyruvate dehydrogenase complex
Chr9	1527177749	1527178190	442	0.803295	0.248757	0.554539	425.151	CHG	TG9g03687	intron	Unknown protein
Chr9	1527180848	1527181295	448	0.577302	0.0299328	0.547369	738.463	CHG	TG9g03687	intron	Unknown protein
Chr9	1527180848	1527181295	448	0.577302	0.0299328	0.547369	738.463	CHG	TG9g03687	exon	Unknown protein
Chr9	1527180976	1527181141	166	0.621377	0.128777	0.492599	39.3743	CG	TG9g03687	intron	Unknown protein
Chr9	1527315173	1527315646	474	0.577225	0.0399516	0.537273	676.786	CHG	TG9g03688	exon	Unknown protein
Chr9	1527315173	1527315646	474	0.577225	0.0399516	0.537273	676.786	CHG	TG9g03688	TES	Unknown protein
Chr9	1530305102	1530305316	215	0.0899705	0.42645	-0.33648	-154.465	CHG	TG9g03701	intron	Phospholipid:diacylglycerol acyltransferase 1
Chr9	1532383679	1532384133	455	0.279276	0.011797	0.267479	1071.41	CHH	TG9g03709	promoter	Electron transfer flavoprotein subunit alpha
Chr9	1532383749	1532384049	301	0.753528	0.20775	0.545779	137.288	CHG	TG9g03709	promoter	Electron transfer flavoprotein subunit alpha
Chr9	1532457421	1532457651	231	0.284893	0.684675	-0.399782	-129.119	CHG	TG9g03709	intron	Electron transfer flavoprotein subunit alpha
Chr9	1532541420	1532542182	763	0.0158884	0.159203	-0.143315	-1251.47	CHH	TG9g03709	intron	Electron transfer flavoprotein subunit alpha
Chr9	1532543239	1532543781	543	0.0121659	0.160368	-0.148202	-784.924	CHH	TG9g03709	intron	Electron transfer flavoprotein subunit alpha
Chr9	1532544223	1532544708	486	0.0165587	0.122923	-0.106364	-707.164	CHH	TG9g03709	intron	Electron transfer flavoprotein subunit alpha
Chr9	1532544977	1532545980	1004	0.0164066	0.124116	-0.107709	-2053.88	CHH	TG9g03709	intron	Electron transfer flavoprotein subunit alpha
Chr9	1541419797	1541419953	157	0.667882	0.343605	0.324278	118.293	CHG	TG9g03721	intron	MYB family transcription factor
Chr9	1555866970	1555867233	264	0.857077	0.231515	0.625562	119.695	CHG	TG9g03739	intron	Unknown protein
Chr9	1557299024	1557299092	69	0.782124	0.988031	-0.205906	-41.4032	CG	TG9g03749	promoter	Calponin-homology (CH) domain-containing protein
Chr9	1557753168	1557753240	73	0.471228	0.0502874	0.420941	45.2541	CG	TG9g03754	promoter	Zinc finger a20 and an1 domain-containing stress-associated protein
Chr9	1559440333	1559440726	394	0.531032	0.0499304	0.481102	173.843	CHG	TG9g03761	intron	Serine/threonine-protein phosphatase 6 regulatory subunit 3
Chr9	1563145231	1563145799	569	0.0220931	0.148259	-0.126166	-1346.57	CHH	TG9g03771	intron	Unknown protein
Chr9	1563145978	1563146605	628	0.0182323	0.190954	-0.172722	-1177.83	CHH	TG9g03771	intron	Unknown protein
Chr9	1563520227	1563520358	132	0.495901	0.777383	-0.281482	-89.0008	CG	TG9g03774	intron	zinc finger CCCH domain-containing protein 64-like
Chr9	1563542821	1563542985	165	0.671053	0.905577	-0.234524	-190.9	CHG	TG9g03774	intron	zinc finger CCCH domain-containing protein 64-like
Chr9	1563569034	1563569584	551	0.0817666	0.475778	-0.394011	-120.376	CHG	TG9g03774	intron	zinc finger CCCH domain-containing protein 64-like
Chr9	1563580656	1563581917	1262	0.0395576	0.712664	-0.673106	-1246.27	CHG	TG9g03775	promoter	Unknown protein
Chr9	1563580656	1563581917	1262	0.0395576	0.712664	-0.673106	-1246.27	CHG	TG9g03775	TSS	Unknown protein
Chr9	1563580656	1563581917	1262	0.0395576	0.712664	-0.673106	-1246.27	CHG	TG9g03775	exon	Unknown protein
Chr9	1563580656	1563581917	1262	0.0395576	0.712664	-0.673106	-1246.27	CHG	TG9g03775	intron	Unknown protein
Chr9	1563580656	1563581917	1262	0.0395576	0.712664	-0.673106	-1246.27	CHG	TG9g03775	TES	Unknown protein
Chr9	1563924108	1563924522	415	0.0147368	0.128894	-0.114157	-802.682	CHH	TG9g03777	intron	Thioredoxin superfamily protein
Chr9	1569273113	1569273381	269	0.207093	0.719027	-0.511934	-173.95	CHG	TG9g03804	intron	Transcription termination factor MTERF
Chr9	1569614233	1569614306	74	0.968042	0.297363	0.670679	46.5622	CG	TG9g03808	intron	Methionyl-tRNA formyltransferase
Chr9	1584676044	1584676162	119	0.623855	0.419314	0.204542	47.6088	CG	TG9g03858	exon	Protein kinase domain-containing protein
Chr9	1584756203	1584756288	86	0.508201	0.0610733	0.447128	48.9315	CG	TG9g03861	promoter	Protein kinase domain-containing protein
Chr9	1585292913	1585293108	196	0.135295	0.754813	-0.619517	-63.6929	CG	TG9g03864	intron	Disease resistance protein
Chr9	1585652534	1585653076	543	0.0283828	0.12768	-0.0992969	-996.272	CHH	TG9g03866	intron	S-acyltransferase
Chr9	1585653805	1585654504	700	0.0233236	0.192281	-0.168958	-1284.06	CHH	TG9g03866	intron	S-acyltransferase
Chr9	1585654559	1585654914	356	0.050182	0.230835	-0.180652	-837.803	CHH	TG9g03866	intron	S-acyltransferase
Chr9	1585655136	1585655757	622	0.0376535	0.161307	-0.123653	-1353.92	CHH	TG9g03866	intron	S-acyltransferase
Chr9	1586062119	1586062746	628	0.134375	0.741978	-0.607603	-587.432	CHG	TG9g03868	intron	3-dehydrosphinganine reductase
Chr9	1586485996	1586486853	858	0.0370873	0.204805	-0.167717	-1670.93	CHH	TG9g03872	intron	DNA-directed RNA polymerase subunit beta
Chr9	1586487085	1586488076	992	0.0246629	0.195418	-0.170755	-2001.17	CHH	TG9g03872	intron	DNA-directed RNA polymerase subunit beta
Chr9	1586931586	1586932174	589	0.785473	0.333689	0.451784	280.134	CHG	TG9g03873	intron	ATP:AMP phosphotransferase
Chr9	1586935557	1586936088	532	0.018809	0.0876899	-0.0688809	-812.119	CHH	TG9g03873	intron	ATP:AMP phosphotransferase
Chr9	1586937083	1586937514	432	0.0257002	0.143922	-0.118222	-749.99	CHH	TG9g03873	intron	ATP:AMP phosphotransferase
Chr9	1586938814	1586939227	414	0.0185528	0.111485	-0.0929325	-906.74	CHH	TG9g03873	intron	ATP:AMP phosphotransferase

### Sheet: S14
Supplementary Table 14 Differentially methylated regions (DMRs) between stage 2 and stage 3. DMRs were called by DSS R package under P value threshold of 0.05. The parameter areaStat is the sum of the test statistics of all CpG sites within a DMR. Region with a larger absolute areaStat value is more likely to be a DMR.
#Chr	Start	End	Length	Stage3 methylation level	Stage2 methylation level	Difference of methylation level	AreaStat	C_context	Overlapping gene	Overlapping region	Gene description
Chr1	1778138	1778353	216	0.831304	0.484793	0.346511	107.932	CHG	TG1g00004	promoter	TSA: Wollemia nobilis Ref_Wollemi_Transcript_13344_1216 transcribed RNA sequence
Chr1	6764903	6765005	103	0.944016	0.74619	0.197826	96.7567	CHG	TG1g00019	intron	(rape) hypothetical protein
Chr1	8752423	8753060	638	0.768941	0.136287	0.632654	351.096	CHG	TG1g00031	promoter	Cytochrome p450
Chr1	8753275	8753562	288	0.922054	0.0964354	0.825618	112.082	CHG	TG1g00031	promoter	Cytochrome p450
Chr1	15019362	15019472	111	0.41867	0.0912058	0.327464	49.0878	CG	TG1g00048	exon	Pentatricopeptide repeat
Chr1	38107641	38107755	115	0.533191	0.82921	-0.296019	-63.6728	CG	TG1g00095	exon	LEA_2 domain-containing protein
Chr1	62936967	62937041	75	0.854264	0.635846	0.218418	97.7488	CHG	TG1g00131	intron	Cytochrome b5 heme-binding domain-containing protein
Chr1	64403182	64403785	604	0.139443	0.0184878	0.120955	1144.04	CHH	TG1g00140	promoter	Methyltransf_11 domain-containing protein
Chr1	64472340	64472411	72	0.987308	0.72141	0.265898	43.3601	CG	TG1g00140	intron	Methyltransf_11 domain-containing protein
Chr1	67596103	67596242	140	0.671914	0.0912452	0.580669	92.5457	CHG	TG1g00153	intron	AAA domain-containing protein
Chr1	67978819	67979147	329	0.51132	0.116831	0.394489	160.381	CHG	TG1g00159	intron	Expansin
Chr1	69806969	69807334	366	0.0836745	0.0106671	0.0730074	717.722	CHH	TG1g00166	intron	Expansin
Chr1	70673545	70673625	81	0.95188	0.742208	0.209672	41.37	CG	TG1g00167	intron	Expansin
Chr1	71318434	71318529	96	0.98964	0.819982	0.169658	39.3127	CG	TG1g00175	intron	rRNA-processing protein EFG1
Chr1	72247326	72247464	139	0.874084	0.257816	0.616268	139.317	CHG	TG1g00181	promoter	Laccase
Chr1	74176739	74177011	273	0.715609	0.300944	0.414665	179.781	CHG	TG1g00194	intron	Laccase
Chr1	81934023	81934206	184	0.571242	0.167037	0.404205	105.555	CHG	TG1g00213	intron	Heat-inducible transcription repressor HrcA
Chr1	85965591	85965757	167	0.202578	0.0414706	0.161108	149.685	CHG	TG1g00234	exon	IST1-like protein
Chr1	87657808	87658010	203	0.0914427	0.384895	-0.293452	-254.054	CHG	TG1g00248	intron	RNA-binding protein
Chr1	90576167	90576301	135	0.974807	0.732247	0.24256	123.052	CG	TG1g00268	intron	Phosphate transporter PHO1-like protein
Chr1	90778723	90778970	248	0.984761	0.740448	0.244312	216.587	CG	TG1g00269	intron	Phosphate transporter PHO1-like protein
Chr1	90778725	90778906	182	0.654363	0.398345	0.256018	110.767	CHG	TG1g00269	intron	Phosphate transporter PHO1-like protein
Chr1	92564386	92564620	235	0.581899	0.0989542	0.482945	217.936	CHG	TG1g00276	intron	Phosphate transporter PHO1-like protein
Chr1	94858473	94858640	168	0.716116	0.120154	0.595963	127.673	CHG	TG1g00284	intron	Phosphate transporter PHO1
Chr1	94879216	94879279	64	0.969316	0.730212	0.239104	42.2643	CG	TG1g00284	intron	Phosphate transporter PHO1
Chr1	95102473	95102601	129	0.598036	0.928165	-0.330128	-142.065	CHG	TG1g00285	intron	Phosphate transporter PHO1-like protein
Chr1	108697488	108697647	160	0.82495	0.297606	0.527343	141.229	CHG	TG1g00337	promoter	Disease resistance protein
Chr1	108697488	108697647	160	0.82495	0.297606	0.527343	141.229	CHG	TG1g00338	promoter	Unknown protein
Chr1	121544464	121544745	282	0.579599	0.0610478	0.518551	295.336	CHG	TG1g00382	exon	Cytochrome P450
Chr1	121544464	121544745	282	0.579599	0.0610478	0.518551	295.336	CHG	TG1g00382	TSS	Cytochrome P450
Chr1	121544464	121544745	282	0.579599	0.0610478	0.518551	295.336	CHG	TG1g00382	promoter	Cytochrome P450
Chr1	121544921	121545299	379	0.840765	0.428567	0.412198	466.627	CHG	TG1g00382	promoter	Cytochrome P450
Chr1	124079545	124080059	515	0.0549142	0.00497061	0.0499436	823.466	CHH	TG1g00395	promoter	NRT1/PTR family protein 2.2
Chr1	127004219	127004577	359	0.556817	0.0808772	0.47594	242.798	CHG	TG1g00403	intron	Desiccation-related protein PCC13-62
Chr1	130104186	130104471	286	0.66344	0.130559	0.532881	268.633	CHG	TG1g00407	promoter	Desiccation-related protein PCC13-62-like protein
Chr1	137157715	137158077	363	0.0868181	0.00943231	0.0773858	757.598	CHH	TG1g00441	intron	Glutathione hydrolase
Chr1	137582100	137582191	92	0.897246	0.621549	0.275696	110.329	CHG	TG1g00447	intron	Glutathione hydrolase
Chr1	163073373	163073522	150	0.924465	0.692191	0.232274	105.726	CHG	TG1g00516	intron	dynamin-related protein 4C-like
Chr1	176137322	176137496	175	0.645068	0.182092	0.462976	160.257	CHG	TG1g00552	intron	Laccase
Chr1	176558251	176558408	158	0.676901	0.20515	0.471751	210.395	CHG	TG1g00554	intron	Laccase
Chr1	176861379	176861902	524	0.696392	0.23434	0.462052	375.988	CHG	TG1g00558	intron	Laccase
Chr1	177780813	177781156	344	0.633311	0.178794	0.454518	197.872	CHG	TG1g00565	promoter	Cytochrome P450
Chr1	177785704	177785908	205	0.709224	0.167491	0.541733	162.416	CHG	TG1g00566	promoter	RRM domain-containing protein
Chr1	178761456	178761787	332	0.598525	0.26779	0.330735	134.256	CHG	TG1g00573	intron	DNA-directed RNA polymerase II protein
Chr1	192851373	192851563	191	0.923199	0.592577	0.330622	108.624	CHG	TG1g00618	intron	Calcium-dependent protein kinase protein
Chr1	193681652	193681757	106	0.905476	0.634658	0.270818	111.401	CHG	TG1g00625	intron	18S rRNA aminocarboxypropyltransferase
Chr1	194468024	194468558	535	0.630894	0.112465	0.518428	440.957	CHG	TG1g00629	intron	SET domain-containing protein
Chr1	194472595	194473035	441	0.841259	0.333423	0.507837	412.868	CHG	TG1g00629	intron	SET domain-containing protein
Chr1	211273777	211274017	241	0.531666	0.236865	0.294801	126.589	CHG	TG1g00696	intron	L-ascorbate oxidase
Chr1	213605643	213605813	171	0.644534	0.3312	0.313333	161.756	CHG	TG1g00701	intron	L-ascorbate oxidase
Chr1	220116189	220116428	240	0.777175	0.269475	0.5077	95.8704	CHG	TG1g00721	promoter	L-ascorbate oxidase
Chr1	222570661	222570747	87	0.361338	0.664717	-0.303379	-50.2193	CG	TG1g00727	exon	Beta-glucosidase
Chr1	222572948	222573005	58	0.791519	0.460851	0.330668	58.4574	CG	TG1g00727	promoter	Beta-glucosidase
Chr1	222572948	222573005	58	0.791519	0.460851	0.330668	58.4574	CG	TG1g00728	exon	4-hydroxy-7-methoxy-3-oxo-3,4-dihydro-2H-1,4-benzoxazin-2-yl glucosidebeta-D-glucosidase
Chr1	222722493	222722596	104	0.529223	0.0560213	0.473201	108.499	CHG	TG1g00729	intron	Lactase-phlorizin hydrolase
Chr1	222757348	222757420	73	0.757328	0.070562	0.686766	114.693	CHG	TG1g00729	intron	Lactase-phlorizin hydrolase
Chr1	223049784	223049855	72	0.699275	0.336924	0.362351	47.3887	CG	TG1g00732	promoter	Beta-glucosidase
Chr1	223049784	223049855	72	0.699275	0.336924	0.362351	47.3887	CG	TG1g00733	exon	Beta-glucosidase
Chr1	233368494	233368636	143	0.809355	0.298344	0.511011	94.2399	CHG	TG1g00777	intron	ABC transporter ATP-binding protein
Chr1	239036202	239036393	192	0.772424	0.237766	0.534658	257.859	CHG	TG1g00801	intron	Cytochrome P450 family protein
Chr1	239523078	239523587	510	0.47829	0.102268	0.376023	368.497	CHG	TG1g00803	intron	Cytochrome P450
Chr1	243238958	243239177	220	0.35973	0.044883	0.314847	218.412	CHG	TG1g00821	intron	Protein kinase domain-containing protein
Chr1	248539958	248540037	80	0.239455	0.604339	-0.364884	-38.7067	CG	TG1g00846	intron	Unknown protein
Chr1	259791604	259792017	414	0.401109	0.0737989	0.32731	707.358	CHH	TG1g00881	intron	Glutamyl-tRNA(Gln) amidotransferase subunit A
Chr1	267433677	267433784	108	0.0954488	0.724038	-0.628589	-44.5013	CG	TG1g00919	promoter	transcription factor-like protein DPB
Chr1	268420609	268420982	374	0.146154	0.0115566	0.134597	745.949	CHH	TG1g00923	intron	Transmembrane protein
Chr1	271696114	271696510	397	0.752563	0.313389	0.439174	373.765	CHG	TG1g00932	intron	Serine protease
Chr1	271700715	271701002	288	0.673961	0.318344	0.355617	226.601	CHG	TG1g00932	intron	Serine protease
Chr1	273892991	273893227	237	0.164892	0.694116	-0.529224	-114.07	CHG	TG1g00939	intron	Actin-related protein 9
Chr1	278746832	278747392	561	0.87476	0.307126	0.567634	393.613	CHG	TG1g00950	exon	Cyclin
Chr1	278746832	278747392	561	0.87476	0.307126	0.567634	393.613	CHG	TG1g00950	intron	Cyclin
Chr1	278747551	278748145	595	0.678305	0.170584	0.507721	489.327	CHG	TG1g00950	intron	Cyclin
Chr1	278747551	278748145	595	0.678305	0.170584	0.507721	489.327	CHG	TG1g00950	exon	Cyclin
Chr1	278749208	278749306	99	0.367467	0.0921115	0.275356	49.8711	CG	TG1g00950	promoter	Cyclin
Chr1	290287433	290287703	271	0.566763	0.192945	0.373818	299.819	CHG	TG1g00988	intron	Vacuolar protein sorting-associated protein 29
Chr1	290557924	290558068	145	0.887661	0.36212	0.525541	158.952	CHG	TG1g00989	intron	Unknown protein
Chr1	290638626	290638682	57	0.478038	0.858269	-0.380231	-47.8206	CG	TG1g00991	promoter	Cytochrome c oxidase subunit 1
Chr1	293948000	293948173	174	0.478894	0.111642	0.367252	101.061	CHG	TG1g01003	intron	UDP-galactose/UDP-glucose transporter 3
Chr1	298959320	298959497	178	0.783755	0.974485	-0.19073	-137.117	CG	TG1g01026	intron	Heat-inducible transcription repressor
Chr1	300430967	300431114	148	0.958562	0.740552	0.218011	109.101	CG	TG1g01032	intron	Unknown protein
Chr1	307494726	307495116	391	0.47987	0.136458	0.343412	203.437	CHG	TG1g01061	exon	Glycosyltransferase
Chr1	307494726	307495116	391	0.47987	0.136458	0.343412	203.437	CHG	TG1g01061	intron	Glycosyltransferase
Chr1	307499307	307499748	442	0.69414	0.268358	0.425783	288.433	CHG	TG1g01061	intron	Glycosyltransferase
Chr1	307698189	307698339	151	0.330468	0.0462685	0.2842	106.937	CHG	TG1g01062	exon	Glycosyltransferase
Chr1	307698189	307698339	151	0.330468	0.0462685	0.2842	106.937	CHG	TG1g01062	intron	Glycosyltransferase
Chr1	307702664	307703155	492	0.688707	0.20709	0.481617	342.821	CHG	TG1g01062	intron	Glycosyltransferase
Chr1	307703196	307703292	97	0.450206	0.0697447	0.380461	65.1354	CG	TG1g01062	intron	Glycosyltransferase
Chr1	307703196	307703292	97	0.450206	0.0697447	0.380461	65.1354	CG	TG1g01062	exon	Glycosyltransferase
Chr1	323954000	323954169	170	0.579842	0.315703	0.264139	107.958	CHG	TG1g01108	intron	vacuolar iron transporter 1
Chr1	323954000	323954169	170	0.579842	0.315703	0.264139	107.958	CHG	TG1g01108	exon	vacuolar iron transporter 1
Chr1	345706185	345706344	160	0.97301	0.713661	0.259349	229.325	CG	TG1g01132	intron	Importin N-terminal domain-containing protein
Chr1	346594078	346594284	207	0.438693	0.75545	-0.316756	-113.828	CHG	TG1g01137	exon	Amidohydro_3 domain-containing protein
Chr1	346594078	346594284	207	0.438693	0.75545	-0.316756	-113.828	CHG	TG1g01137	intron	Amidohydro_3 domain-containing protein
Chr1	349441505	349441680	176	0.823525	0.975332	-0.151807	-168.949	CHG	TG1g01140	intron	Folate-binding protein YgfZ
Chr1	350557468	350557596	129	0.739884	0.957074	-0.21719	-109.152	CG	TG1g01146	intron	FHA domain-containing protein
Chr1	362034876	362035417	542	0.640328	0.208243	0.432084	267.109	CHG	TG1g01160	intron	Calcium-binding protein
Chr1	366024890	366024975	86	0.983617	0.889875	0.0937416	67.1608	CG	TG1g01178	intron	Hexosyltransferase
Chr1	373490359	373490807	449	0.107084	0.00429767	0.102786	825.578	CHH	TG1g01199	intron	Unknown protein
Chr1	383268243	383268383	141	0.943974	0.776391	0.167583	153.021	CG	TG1g01208	intron	photosynthetic NDH subunit of subcomplex B 4, chloroplastic
Chr1	402413784	402413892	109	0.279837	0.557732	-0.277896	-92.2416	CG	TG1g01224	exon	Unknown protein
Chr1	428488605	428488705	101	0.854816	0.621773	0.233043	109.336	CHG	TG1g01291	intron	CAAX amino terminal protease family protein
Chr1	428488618	428488689	72	0.95819	0.830162	0.128027	61.9829	CG	TG1g01291	intron	CAAX amino terminal protease family protein
Chr1	428634466	428634530	65	0.978675	0.864116	0.114559	44.5398	CG	TG1g01293	intron	CAAX amino terminal protease
Chr1	435453445	435453614	170	0.816731	0.0922711	0.72446	264.647	CHG	TG1g01314	intron	Dormancy-associated protein homolog 3
Chr1	435919778	435919866	89	0.592594	0.103027	0.489567	122.855	CHG	TG1g01316	intron	Copalyl diphosphate synthase
Chr1	444951744	444952059	316	0.552693	0.128394	0.424299	110.314	CHG	TG1g01333	intron	ZF-HD dimerization-type domain-containing protein
Chr1	448880191	448880769	579	0.603657	0.163352	0.440305	489.173	CHG	TG1g01356	promoter	Gb3_synth domain-containing protein
Chr1	462746433	462746595	163	0.807596	0.490214	0.317382	103.189	CHG	TG1g01395	intron	Legumin
Chr1	462834377	462834623	247	0.77516	0.219758	0.555402	280.733	CHG	TG1g01398	intron	Legumin
Chr1	466295752	466295895	144	0.928935	0.712824	0.216112	95.5268	CHG	TG1g01407	intron	Metallophos domain-containing protein
Chr1	467802316	467802568	253	0.142223	0.00434843	0.137874	700.944	CHH	TG1g01410	intron	ENDO3c domain-containing protein
Chr1	470318547	470318736	190	0.373313	0.0947721	0.278541	94.8048	CHG	TG1g01415	intron	Protein phosphatase
Chr1	480578303	480578481	179	0.0535192	0.34472	-0.291201	-157.985	CG	TG1g01436	exon	Subtilisin-like protease
Chr1	480578303	480578481	179	0.0535192	0.34472	-0.291201	-157.985	CG	TG1g01436	intron	Subtilisin-like protease
Chr1	480822726	480822932	207	0.753068	0.318043	0.435025	197.467	CHG	TG1g01439	intron	Subtilisin-like protease
Chr1	481024087	481024204	118	0.61744	0.235753	0.381686	103.746	CHG	TG1g01444	intron	Subtilisin-like protease
Chr1	481367396	481367568	173	0.401867	0.0816158	0.320251	98.0715	CHG	TG1g01448	exon	Subtilisin-like protease
Chr1	481367396	481367568	173	0.401867	0.0816158	0.320251	98.0715	CHG	TG1g01448	intron	Subtilisin-like protease
Chr1	481371769	481372263	495	0.705745	0.176265	0.52948	438.725	CHG	TG1g01448	intron	Subtilisin-like protease
Chr1	481467638	481467963	326	0.633529	0.190229	0.443299	282.24	CHG	TG1g01449	intron	subtilisin-like protease SBT1.7
Chr1	482986110	482986299	190	0.30391	0.0314413	0.272469	140.786	CHG	TG1g01455	exon	Unknown protein
Chr1	482986110	482986299	190	0.30391	0.0314413	0.272469	140.786	CHG	TG1g01455	intron	Unknown protein
Chr1	491042399	491042696	298	0.444162	0.0528072	0.391355	106.727	CHG	TG1g01472	intron	PDZ domain-containing protein
Chr1	491043007	491043305	299	0.413654	0.0884666	0.325187	122.438	CHG	TG1g01472	intron	PDZ domain-containing protein
Chr1	491089446	491089589	144	0.586869	0.101768	0.485101	115.154	CHG	TG1g01472	intron	PDZ domain-containing protein
Chr1	491942760	491942819	60	0.97951	0.86334	0.116169	47.042	CG	TG1g01474	intron	dihydroflavonol 4-reductase
Chr1	496458900	496459026	127	0.71869	0.226449	0.492241	123.974	CHG	TG1g01485	intron	VWFA domain-containing protein
Chr1	499830818	499831096	279	0.401947	0.0473807	0.354566	159.931	CHG	TG1g01495	intron	Protein kinase domain-containing protein
Chr1	499896415	499896625	211	0.53381	0.0909031	0.442907	158.125	CHG	TG1g01495	intron	Protein kinase domain-containing protein
Chr1	499958533	499958688	156	0.690306	0.362038	0.328268	132.873	CHG	TG1g01496	intron	Protein kinase domain-containing protein
Chr1	500009976	500010266	291	0.660628	0.0921859	0.568442	243.617	CHG	TG1g01496	intron	Protein kinase domain-containing protein
Chr1	500203181	500203506	326	0.732119	0.0805659	0.651553	99.0765	CHG	TG1g01498	promoter	Unknown protein
Chr1	500609001	500609872	872	0.194627	0.0249368	0.16969	1894	CHH	TG1g01499	promoter	pre-mRNA-splicing factor SPF27 homolog
Chr1	502897181	502897355	175	0.8014	0.279298	0.522103	106.924	CHG	TG1g01508	intron	Magnesium transporter
Chr1	503341267	503341496	230	0.0547859	0.422124	-0.367338	-169.739	CHG	TG1g01510	intron	tRNA modification GTPase MnmE
Chr1	503364672	503364747	76	0.823081	0.541213	0.281867	40.5316	CG	TG1g01510	intron	tRNA modification GTPase MnmE
Chr1	503740655	503740887	233	0.660064	0.919933	-0.259869	-178.529	CHG	TG1g01513	promoter	LRRNT_2 domain-containing protein
Chr1	507532300	507532397	98	0.975685	0.831973	0.143711	44.0686	CG	TG1g01533	intron	RING-type domain-containing protein
Chr1	512586313	512587315	1003	0.23501	0.0597805	0.17523	1355.17	CHH	TG1g01538	intron	Unknown protein
Chr1	512588319	512588989	671	0.194912	0.0544808	0.140431	805.812	CHH	TG1g01538	intron	Unknown protein
Chr1	532053826	532053899	74	0.78147	0.973558	-0.192088	-43.5887	CG	TG1g01567	intron	Unknown protein
Chr1	532064997	532065137	141	0.95057	0.704163	0.246407	98.778	CHG	TG1g01567	intron	Unknown protein
Chr1	564784976	564785196	221	0.167466	0.682997	-0.515532	-128.375	CHG	TG1g01621	intron	Ribosomal RNA-processing protein 43
Chr1	566717159	566717353	195	0.915371	0.624068	0.291303	159.382	CHG	TG1g01623	intron	ABC transporter A family member 1
Chr1	578274784	578274958	175	0.860688	0.540648	0.320041	178.586	CHG	TG1g01633	intron	Haloacid dehalogenase-like hydrolase domain-containing protein 3
Chr1	578274889	578275018	130	0.980341	0.767636	0.212705	59.3032	CG	TG1g01633	intron	Haloacid dehalogenase-like hydrolase domain-containing protein 3
Chr1	663688211	663688425	215	0.553714	0.233594	0.32012	140.925	CG	TG1g01682	promoter	Solute carrier family 35 member F1-like
Chr1	728712946	728713132	187	0.613097	0.236596	0.376501	106.63	CHG	TG1g01724	intron	Protein kinase domain-containing protein
Chr1	763902737	763902915	179	0.44017	0.116467	0.323703	134.606	CHG	TG1g01750	intron	Aldose 1-epimerase
Chr1	770340255	770340321	67	0.989992	0.447359	0.542633	45.2389	CG	TG1g01754	intron	UBC core domain-containing protein
Chr1	796082901	796083079	179	0.902948	0.605352	0.297596	151.058	CHG	TG1g01766	intron	Baculoviral IAP repeat-containing protein 6
Chr1	808945806	808945881	76	0.935282	0.815237	0.120045	66.5769	CG	TG1g01771	intron	Mediator of RNA polymerase II transcription subunit 13
Chr1	898949812	898949921	110	0.775197	0.22647	0.548727	87.4501	CG	TG1g01825	promoter	Replication factor C subunit 1
Chr1	925208460	925208783	324	0.0326318	0.228516	-0.195884	-154.421	CHG	TG1g01838	intron	SREBP regulating gene protein
Chr1	987885628	987885713	86	0.842847	0.557578	0.285269	106.483	CG	TG1g01874	intron	Epimerase domain-containing protein
Chr1	987947615	987947890	276	0.105985	0.0110702	0.0949149	760.452	CHH	TG1g01875	intron	Epimerase domain-containing protein
Chr1	1043243274	1043243682	409	0.150056	0.0139806	0.136075	823.888	CHH	TG1g01908	promoter	UV-B-induced protein At3g17800, chloroplastic-like
Chr1	1043243405	1043243723	319	0.766158	0.343553	0.422605	227.118	CHG	TG1g01908	promoter	UV-B-induced protein At3g17800, chloroplastic-like
Chr1	1047600237	1047600417	181	0.269652	0.639302	-0.36965	-108.504	CHG	TG1g01913	intron	4-coumarate--CoA ligase
Chr1	1116762260	1116762333	74	0.824766	0.980203	-0.155437	-42.3151	CG	TG1g01953	intron	Peptidase_S15 domain-containing protein
Chr1	1175465923	1175466338	416	0.152447	0.0110543	0.141393	732.238	CHH	TG1g01995	intron	Protein DETOXIFICATION
Chr1	1175699019	1175699232	214	0.934192	0.521434	0.412759	95.9907	CHG	TG1g01996	intron	Protein DETOXIFICATION
Chr1	1197130793	1197130847	55	0.989518	0.868511	0.121007	57.0789	CG	TG1g02015	intron	Peroxin-5
Chr1	1202359706	1202359981	276	0.823112	0.533176	0.289936	270.235	CHG	TG1g02018	intron	Peroxin-5
Chr1	1204397953	1204398377	425	0.106858	0.0250509	0.0818073	758.169	CHH	TG1g02023	intron	Phosphoglycolate phosphatase
Chr1	1216612611	1216612843	233	0.975917	0.734165	0.241752	221.224	CG	TG1g02045	intron	tRNA-dihydrouridine synthase
Chr1	1242577033	1242577127	95	0.966937	0.837954	0.128983	52.43	CG	TG1g02064	intron	Light-mediated development protein DET1
Chr1	1272562526	1272562932	407	0.137198	0.0133234	0.123875	799.688	CHH	TG1g02094	promoter	Lactamase_B domain-containing protein
Chr1	1272562602	1272562833	232	0.812955	0.217658	0.595298	162.351	CHG	TG1g02094	promoter	Lactamase_B domain-containing protein
Chr1	1272613982	1272614101	120	0.740606	0.930418	-0.189812	-105.675	CHG	TG1g02094	intron	Lactamase_B domain-containing protein
Chr1	1290358490	1290358793	304	0.762876	0.325515	0.437361	130.331	CHG	TG1g02117	promoter	Pentatricopeptide repeat-containing protein mitochondrial
Chr1	1290358596	1290358752	157	0.733404	0.209933	0.52347	135.99	CG	TG1g02117	promoter	Pentatricopeptide repeat-containing protein mitochondrial
Chr1	1299967907	1299968052	146	0.759597	0.965062	-0.205465	-65.7232	CG	TG1g02129	intron	Triacylglycerol lipase 2
Chr1	1307217662	1307217729	68	0.52935	0.909045	-0.379695	-38.8763	CG	TG1g02148	intron	Xanthine dehydrogenase
Chr1	1307359626	1307359701	76	0.958396	0.651677	0.306719	41.9133	CG	TG1g02150	intron	Xanthine dehydrogenase
Chr1	1307411657	1307412010	354	0.107846	0.00681342	0.101033	725.888	CHH	TG1g02150	intron	Xanthine dehydrogenase
Chr1	1312213682	1312213861	180	0.873082	0.606111	0.266971	149.873	CHG	TG1g02154	intron	Methyl-CpG-binding domain-containing protein 9
Chr1	1316992140	1316992247	108	0.114394	0.710237	-0.595843	-147.614	CHG	TG1g02165	intron	ASCH domain-containing protein
Chr1	1321713018	1321713278	261	0.894862	0.400745	0.494117	123.399	CHG	TG1g02179	intron	SET domain-containing protein
Chr1	1323399261	1323399407	147	0.691286	0.264583	0.426703	84.0747	CG	TG1g02182	promoter	Xyloglucan endotransglucosylase/hydrolase
Chr1	1323399925	1323400249	325	0.544354	0.0569947	0.487359	236.114	CHG	TG1g02182	exon	Xyloglucan endotransglucosylase/hydrolase
Chr1	1323399925	1323400249	325	0.544354	0.0569947	0.487359	236.114	CHG	TG1g02182	intron	Xyloglucan endotransglucosylase/hydrolase
Chr1	1324605258	1324605339	82	0.695545	0.124118	0.571428	112.735	CHG	TG1g02188	intron	SET domain-containing protein
Chr1	1327442810	1327442897	88	0.890138	0.46241	0.427728	42.2185	CG	TG1g02200	intron	ARM repeat superfamily protein, putative
Chr1	1328551159	1328551442	284	0.166566	0.578315	-0.411749	-107.918	CHG	TG1g02205	intron	Transducin/WD40 repeat-like superfamily protein, putative isoform 2
Chr1	1336165860	1336166237	378	0.142159	0.014126	0.128033	694.163	CHH	TG1g02217	intron	ABC transporter domain-containing protein
Chr1	1344247740	1344248041	302	0.579323	0.136271	0.443052	269.768	CHG	TG1g02239	intron	Receptor-like serine/threonine-protein kinase
Chr1	1379840306	1379840531	226	0.487614	0.165414	0.322199	191.164	CHG	TG1g02304	exon	GATA-type domain-containing protein
Chr1	1379840306	1379840531	226	0.487614	0.165414	0.322199	191.164	CHG	TG1g02304	intron	GATA-type domain-containing protein
Chr1	1379947666	1379948571	906	0.472979	0.105016	0.367963	528.165	CHG	TG1g02305	TES	GATA-type domain-containing protein
Chr1	1379947666	1379948571	906	0.472979	0.105016	0.367963	528.165	CHG	TG1g02305	exon	GATA-type domain-containing protein
Chr1	1379947666	1379948571	906	0.472979	0.105016	0.367963	528.165	CHG	TG1g02305	intron	GATA-type domain-containing protein
Chr1	1379950323	1379950563	241	0.667361	0.225271	0.44209	230.374	CHG	TG1g02305	promoter	GATA-type domain-containing protein
Chr1	1379950534	1379950680	147	0.601152	0.176831	0.424322	86.3324	CG	TG1g02305	promoter	GATA-type domain-containing protein
Chr1	1381877012	1381877785	774	0.0777004	0.00762431	0.0700761	1021.04	CHH	TG1g02308	promoter	GATA-type domain-containing protein
Chr1	1381877368	1381877622	255	0.377686	0.0830602	0.294626	124.483	CHG	TG1g02308	promoter	GATA-type domain-containing protein
Chr1	1381877742	1381878762	1021	0.455708	0.078686	0.377022	745.075	CHG	TG1g02308	promoter	GATA-type domain-containing protein
Chr1	1381878421	1381878567	147	0.5354	0.0956172	0.439783	86.5422	CG	TG1g02308	promoter	GATA-type domain-containing protein
Chr1	1381879683	1381880310	628	0.53873	0.0826709	0.456059	249.177	CHG	TG1g02308	intron	GATA-type domain-containing protein
Chr1	1381879683	1381880310	628	0.53873	0.0826709	0.456059	249.177	CHG	TG1g02308	exon	GATA-type domain-containing protein
Chr1	1381880441	1381880845	405	0.649275	0.177513	0.471762	235.953	CHG	TG1g02308	exon	GATA-type domain-containing protein
Chr1	1381880441	1381880845	405	0.649275	0.177513	0.471762	235.953	CHG	TG1g02308	TES	GATA-type domain-containing protein
Chr1	1382005281	1382005731	451	0.297723	0.0478341	0.249889	194.815	CHG	TG1g02309	intron	BHLH transcription factor
Chr1	1382009358	1382009519	162	0.412207	0.131129	0.281078	93.2851	CHG	TG1g02309	intron	BHLH transcription factor
Chr1	1400469975	1400470096	122	0.8004	0.428453	0.371947	105.148	CHG	TG1g02348	promoter	TSA: Wollemia nobilis Ref_Wollemi_Transcript_14780_2565 transcribed RNA sequence
Chr1	1410444555	1410444790	236	0.441207	0.118118	0.323089	248.466	CHG	TG1g02371	intron	Cysteine-rich receptor-kinase-like protein
Chr1	1410445843	1410446226	384	0.725068	0.130933	0.594135	357.946	CHG	TG1g02371	intron	Cysteine-rich receptor-kinase-like protein
Chr1	1410445843	1410446226	384	0.725068	0.130933	0.594135	357.946	CHG	TG1g02371	exon	Cysteine-rich receptor-kinase-like protein
Chr1	1417324219	1417324384	166	0.708678	0.0887789	0.619899	173.126	CHG	TG1g02403	intron	Kinase family protein
Chr1	1417328207	1417328575	369	0.545335	0.159426	0.38591	173.999	CHG	TG1g02403	intron	Kinase family protein
Chr1	1417864959	1417865590	632	0.109929	0.0186584	0.0912703	1084.59	CHH	TG1g02409	intron	ATP-dependent DNA helicase 2 subunit KU80
Chr1	1417870625	1417870867	243	0.385816	0.101184	0.284632	132.581	CHG	TG1g02409	intron	ATP-dependent DNA helicase 2 subunit KU80
Chr1	1419145055	1419145454	400	0.0968351	0.0142136	0.0826215	694.468	CHH	TG1g02413	intron	Kinase family protein
Chr1	1419146243	1419146697	455	0.110388	0.0108653	0.0995232	706.789	CHH	TG1g02413	intron	Kinase family protein
Chr1	1428620767	1428621017	251	0.843921	0.575402	0.268519	226.338	CHG	TG1g02430	intron	Trafficking protein particle complex subunit 11
Chr1	1434411527	1434411779	253	0.315288	0.0740045	0.241283	109.41	CHG	TG1g02450	intron	Epimerase domain-containing protein
Chr1	1434411543	1434411642	100	0.394303	0.0736837	0.320619	56.0071	CG	TG1g02450	intron	Epimerase domain-containing protein
Chr1	1452986893	1452987032	140	0.455916	0.165983	0.289932	128.27	CG	TG1g02483	intron	Serine/threonine-protein phosphatase
Chr1	1459812414	1459812489	76	0.98743	0.640385	0.347045	65.2308	CG	TG1g02501	intron	Cytochrome P450
Chr1	1459831781	1459832159	379	0.493543	0.124023	0.36952	336.806	CHG	TG1g02501	intron	Cytochrome P450
Chr1	1461241524	1461241720	197	0.850362	0.218821	0.63154	134.581	CHG	TG1g02509	intron	Cytochrome P450, putative
Chr1	1461246863	1461247015	153	0.896289	0.559225	0.337063	96.9145	CHG	TG1g02509	intron	Cytochrome P450, putative
Chr1	1466161298	1466161566	269	0.486272	0.893452	-0.40718	-92.8967	CG	TG1g02526	promoter	GMC_OxRdtase_N domain-containing protein
Chr1	1466944515	1466944774	260	0.778422	0.377327	0.401095	199.364	CHG	TG1g02531	intron	GMC_OxRdtase_N domain-containing protein
Chr1	1486304421	1486305255	835	0.843979	0.335268	0.508711	661.829	CHG	TG1g02580	intron	TSA: Wollemia nobilis Ref_Wollemi_Transcript_15544_1520 transcribed RNA sequence
Chr1	1486308155	1486309028	874	0.830537	0.247583	0.582954	1026.13	CHG	TG1g02580	intron	TSA: Wollemia nobilis Ref_Wollemi_Transcript_15544_1520 transcribed RNA sequence
Chr1	1488221066	1488221191	126	0.980962	0.862487	0.118475	49.7251	CG	TG1g02590	intron	Outer envelope pore protein 16, chloroplastic
Chr1	1488884834	1488884901	68	0.975072	0.845309	0.129763	53.7883	CG	TG1g02592	promoter	Unknown protein
Chr1	1489331137	1489331267	131	0.571722	0.91601	-0.344288	-54.0442	CG	TG1g02595	intron	Unknown protein
Chr1	1523546459	1523546595	137	0.523822	0.174066	0.349756	110.754	CHG	TG1g02636	intron	Unknown protein
Chr1	1523554608	1523554679	72	0.92006	0.438777	0.481283	45.7534	CG	TG1g02636	intron	Unknown protein
Chr1	1527846516	1527846859	344	0.521311	0.176206	0.345105	190.569	CHG	TG1g02645	intron	cytochrome c oxidase assembly factor 5
Chr1	1527940118	1527940295	178	0.196811	0.746273	-0.549462	-113.298	CHG	TG1g02647	intron	SpoU_methylase domain-containing protein
Chr1	1527945579	1527945631	53	0.979596	0.917704	0.061892	54.366	CG	TG1g02647	intron	SpoU_methylase domain-containing protein
Chr1	1527975840	1527975992	153	0.904517	0.675218	0.229299	145.189	CHG	TG1g02647	intron	SpoU_methylase domain-containing protein
Chr1	1528146139	1528146685	547	0.00470092	0.105262	-0.100561	-796.594	CHH	TG1g02649	TES	Unknown protein
Chr1	1528146139	1528146685	547	0.00470092	0.105262	-0.100561	-796.594	CHH	TG1g02649	exon	Unknown protein
Chr1	1528175753	1528176296	544	0.00843415	0.142507	-0.134072	-901.4	CHH	TG1g02650	TES	Unknown protein
Chr1	1528175753	1528176296	544	0.00843415	0.142507	-0.134072	-901.4	CHH	TG1g02650	exon	Unknown protein
Chr1	1528267393	1528267704	312	0.591599	0.167417	0.424181	211.85	CHG	TG1g02651	intron	Cysteine proteinase
Chr1	1530187431	1530187483	53	0.957174	0.794176	0.162998	53.1908	CG	TG1g02661	intron	PH domain-containing protein
Chr1	1541797956	1541798167	212	0.739829	0.200551	0.539278	153.523	CHG	TG1g02699	promoter	SAGA-associated factor 11
Chr1	1549080436	1549080780	345	0.562822	0.143359	0.419463	186.401	CHG	TG1g02721	intron	PGG domain-containing protein
Chr1	1549357130	1549357369	240	0.70017	0.17421	0.525959	266.703	CHG	TG1g02723	intron	PGG domain-containing protein
Chr1	1550599173	1550599314	142	0.986634	0.875607	0.111027	89.37	CG	TG1g02728	intron	PUA domain-containing protein
Chr1	1552994119	1552994702	584	0.717271	0.120862	0.596409	299.713	CHG	TG1g02741	promoter	PGG domain-containing protein
Chr1	1554196392	1554196495	104	0.133471	0.449915	-0.316444	-93.571	CHG	TG1g02747	intron	Detected protein of confused Function
Chr1	1554279623	1554279860	238	0.882553	0.651524	0.231029	128.555	CHG	TG1g02749	intron	DELLA protein
Chr1	1562019717	1562019802	86	0.881114	0.622637	0.258476	43.3187	CG	TG1g02777	intron	Fumarate hydratase
Chr1	1566899532	1566899701	170	0.832904	0.560341	0.272564	200.22	CHG	TG1g02795	intron	TIR domain-containing protein
Chr1	1568241804	1568242100	297	0.572581	0.10884	0.463741	165.152	CHG	TG1g02798	intron	Ribosomal protein S1
Chr1	1568878358	1568878657	300	0.809085	0.231522	0.577562	227.61	CHG	TG1g02807	intron	Histone H2B
Chr1	1568878565	1568879096	532	0.123885	0.0139724	0.109912	1001.17	CHH	TG1g02807	intron	Histone H2B
Chr1	1568880532	1568881626	1095	0.0915855	0.00997318	0.0816123	1732.59	CHH	TG1g02807	intron	Histone H2B
Chr1	1571693778	1571695294	1517	0.664703	0.0934988	0.571204	551.878	CHG	TG1g02824	intron	Carbonic anhydrase
Chr1	1571693778	1571695294	1517	0.664703	0.0934988	0.571204	551.878	CHG	TG1g02824	exon	Carbonic anhydrase
Chr1	1571693778	1571695294	1517	0.664703	0.0934988	0.571204	551.878	CHG	TG1g02824	TSS	Carbonic anhydrase
Chr1	1571693778	1571695294	1517	0.664703	0.0934988	0.571204	551.878	CHG	TG1g02824	promoter	Carbonic anhydrase
Chr1	1571695315	1571695437	123	0.602162	0.979716	-0.377554	-46.4055	CG	TG1g02824	promoter	Carbonic anhydrase
Chr1	1572846192	1572846356	165	0.570047	0.235582	0.334465	120.112	CHG	TG1g02840	intron	Unknown protein
Chr1	1574657144	1574657437	294	0.628749	0.203031	0.425718	112.15	CHG	TG1g02847	intron	ARID domain-containing protein
Chr1	1584202073	1584202370	298	0.779992	0.196937	0.583055	303.792	CHG	TG1g02863	intron	Inorganic phosphate transporter 1-1
Chr1	1584336337	1584336507	171	0.73684	0.329204	0.407636	108.366	CHG	TG1g02868	intron	TSA: Wollemia nobilis Ref_Wollemi_Transcript_13345_1954 transcribed RNA sequence
Chr1	1584995137	1584995652	516	0.686875	0.116995	0.56988	573.213	CHG	TG1g02874	intron	Inorganic phosphate transporter 1-1
Chr1	1585134718	1585134977	260	0.865693	0.445911	0.419782	123.496	CHG	TG1g02879	intron	Dirigent protein
Chr1	1585145205	1585145345	141	0.824266	0.461742	0.362524	134.289	CHG	TG1g02879	intron	Dirigent protein
Chr1	1601022355	1601022732	378	0.509682	0.0785814	0.4311	119.375	CHG	TG1g02924	intron	Abhydrolase_3 domain-containing protein
Chr1	1603245206	1603245365	160	0.401299	0.0641478	0.337151	230.302	CG	TG1g02935	promoter	Xyloglucan endotransglucosylase/hydrolase
Chr1	1603245834	1603246055	222	0.717111	0.0948749	0.622236	107.516	CHG	TG1g02935	promoter	Xyloglucan endotransglucosylase/hydrolase
Chr1	1615392719	1615392947	229	0.522742	0.0814813	0.44126	186.188	CHG	TG1g02967	intron	Fe2OG dioxygenase domain-containing protein
Chr1	1615434365	1615434589	225	0.359319	0.0914201	0.267899	99.4399	CHG	TG1g02968	intron	Fe2OG dioxygenase domain-containing protein
Chr1	1619861717	1619861879	163	0.78445	0.222622	0.561829	171.08	CHG	TG1g02988	intron	Fe2OG dioxygenase domain-containing protein
Chr1	1619862716	1619862913	198	0.467651	0.124977	0.342674	162.324	CHG	TG1g02988	intron	Fe2OG dioxygenase domain-containing protein
Chr1	1620993074	1620994721	1648	0.784886	0.134709	0.650177	1893.71	CHG	TG1g02991	TES	Cyclin
Chr1	1620993074	1620994721	1648	0.784886	0.134709	0.650177	1893.71	CHG	TG1g02991	exon	Cyclin
Chr1	1620993074	1620994721	1648	0.784886	0.134709	0.650177	1893.71	CHG	TG1g02991	intron	Cyclin
Chr1	1620995558	1620995719	162	0.780072	0.289027	0.491045	93.1416	CG	TG1g02991	promoter	Cyclin
Chr1	1622185288	1622185578	291	0.469838	0.0534051	0.416432	126.356	CHG	TG1g02998	promoter	Fe2OG dioxygenase domain-containing protein
Chr1	1622185298	1622185494	197	0.526144	0.0590605	0.467084	68.9801	CG	TG1g02998	promoter	Fe2OG dioxygenase domain-containing protein
Chr1	1626733670	1626733775	106	0.983705	0.77201	0.211695	41.7813	CG	TG1g03011	intron	Pyrophosphate--fructose 6-phosphate 1-phosphotransferase subunit alpha
Chr1	1629744178	1629744515	338	0.590945	0.163301	0.427644	186.819	CHG	TG1g03033	promoter	17.1 kDa class II heat shock protein-like
Chr1	1629744178	1629744515	338	0.590945	0.163301	0.427644	186.819	CHG	TG1g03034	promoter	Lipase_3 domain-containing protein
Chr1	1629744178	1629744515	338	0.590945	0.163301	0.427644	186.819	CHG	TG1g03035	intron	Vacuolar iron transporter family protein
Chr1	1629748673	1629749022	350	0.628774	0.169497	0.459277	191.47	CHG	TG1g03035	intron	Vacuolar iron transporter family protein
Chr1	1640464038	1640464481	444	0.215883	0.0391667	0.176717	792.65	CHH	TG1g03086	intron	Histone H2B
Chr1	1642083040	1642083254	215	0.569328	0.0539464	0.515381	234.095	CHG	TG1g03090	intron	GDSL esterase/lipase
Chr1	1642320972	1642321211	240	0.599326	0.214388	0.384938	131.462	CHG	TG1g03092	intron	GDSL esterase/lipase
Chr1	1647697067	1647697589	523	0.471689	0.112532	0.359158	202.414	CHG	TG1g03114	intron	GDSL esterase/lipase
Chr1	1656315465	1656316123	659	0.147333	0.0203258	0.127007	1335.05	CHH	TG1g03131	intron	Protein kinase domain-containing protein
Chr1	1664752489	1664752612	124	0.96686	0.810645	0.156215	91.4618	CG	TG1g03166	intron	Phototropin
Chr1	1671667007	1671667294	288	0.59043	0.135482	0.454949	313.21	CHG	TG1g03191	intron	Fe2OG dioxygenase domain-containing protein
Chr1	1671676829	1671677012	184	0.777555	0.392766	0.384788	128.297	CHG	TG1g03191	intron	Fe2OG dioxygenase domain-containing protein
Chr1	1671701599	1671702062	464	0.164375	0.0284858	0.135889	833.589	CHH	TG1g03191	intron	Fe2OG dioxygenase domain-containing protein
Chr1	1673286312	1673286560	249	0.594669	0.180871	0.413798	103.871	CHG	TG1g03197	intron	Cytochrome P450
Chr1	1673823639	1673823783	145	0.702264	0.970765	-0.268501	-58.1088	CG	TG1g03200	intron	PhoD domain-containing protein
Chr1	1683542358	1683542621	264	0.472457	0.137679	0.334778	62.9321	CG	TG1g03249	intron	Methyltransferase
Chr1	1684700871	1684700994	124	0.982411	0.791634	0.190777	58.6864	CG	TG1g03254	promoter	Tafazzin family protein
Chr1	1690024091	1690024318	228	0.0888386	0.00246504	0.0863735	711.61	CHH	TG1g03283	intron	glutamate decarboxylase
Chr1	1691357105	1691357267	163	0.579948	0.274395	0.305553	97.6021	CHG	TG1g03287	intron	Histone-lysine N-methyltransferase
Chr1	1696375733	1696375842	110	0.990116	0.768282	0.221834	52.1307	CG	TG1g03312	intron	Ribose-5-phosphate isomerase
Chr1	1696377257	1696377324	68	0.942764	0.633444	0.30932	42.5574	CG	TG1g03312	intron	Ribose-5-phosphate isomerase
Chr1	1697959518	1697959696	179	0.448383	0.101533	0.34685	117.294	CHG	TG1g03320	intron	Cytochrome P450
Chr1	1697964690	1697964901	212	0.515307	0.14251	0.372797	94.0669	CHG	TG1g03320	intron	Cytochrome P450
Chr1	1698528403	1698528609	207	0.875158	0.25374	0.621418	290.629	CHG	TG1g03328	intron	Cytochrome P450
Chr1	1701060259	1701060422	164	0.872098	0.618053	0.254045	157.309	CHG	TG1g03337	intron	Ribosomal L28 family
Chr1	1709914333	1709914591	259	0.775934	0.218379	0.557555	343.715	CHG	TG1g03353	promoter	Acyl transferase/acyl hydrolase/lysophospholipase superfamily protein
Chr1	1710964068	1710964742	675	0.627502	0.26516	0.362342	440.443	CHG	TG1g03360	exon	Patatin
Chr1	1710964068	1710964742	675	0.627502	0.26516	0.362342	440.443	CHG	TG1g03360	intron	Patatin
Chr1	1710968519	1710969089	571	0.751904	0.274536	0.477368	200.335	CHG	TG1g03360	intron	Patatin
Chr1	1710976078	1710976160	83	0.984159	0.83508	0.149079	60.6985	CG	TG1g03360	intron	Patatin
Chr1	1714259598	1714259689	92	0.929827	0.5203	0.409527	50.0477	CG	TG1g03372	intron	DUF676 domain-containing protein
Chr1	1714729543	1714729769	227	0.706817	0.183883	0.522934	97.3954	CHG	TG1g03379	intron	Unknown protein
Chr1	1714772025	1714772558	534	0.111828	0.021207	0.0906207	774.65	CHH	TG1g03379	intron	Unknown protein
Chr1	1714772809	1714773373	565	0.131918	0.0270542	0.104864	852.735	CHH	TG1g03379	intron	Unknown protein
Chr1	1716087293	1716087522	230	0.969409	0.763128	0.206281	124.116	CG	TG1g03389	intron	Protein kinase domain-containing protein
Chr1	1716087781	1716087841	61	0.980355	0.857462	0.122893	39.1484	CG	TG1g03389	intron	Protein kinase domain-containing protein
Chr1	1718221844	1718221947	104	0.062985	0.186663	-0.123678	-155.012	CG	TG1g03397	exon	Carrier domain-containing protein
Chr1	1728355564	1728356789	1226	0.599308	0.0650367	0.534272	622.372	CHG	TG1g03423	TES	Pentatricopeptide repeat-containing protein
Chr1	1728355564	1728356789	1226	0.599308	0.0650367	0.534272	622.372	CHG	TG1g03423	exon	Pentatricopeptide repeat-containing protein
Chr1	1728621963	1728622458	496	0.0786783	0.0146564	0.0640219	704.955	CHH	TG1g03425	intron	GFO_IDH_MocA_C domain-containing protein
Chr1	1729800925	1729801084	160	0.804648	0.358134	0.446514	61.3017	CG	TG1g03430	promoter	Glycosyltransferase
Chr1	1731825803	1731826119	317	0.715217	0.216457	0.49876	123.645	CHG	TG1g03448	intron	Glycosyltransferase
Chr1	1733528677	1733528817	141	0.660163	0.086234	0.573929	121.976	CHG	TG1g03477	intron	Xyloglucan endotransglucosylase/hydrolase
Chr1	1736611875	1736612032	158	0.862832	0.672661	0.190171	225.293	CG	TG1g03500	intron	Xyloglucan endotransglucosylase/hydrolase
Chr1	1736837761	1736837812	52	0.970222	0.82472	0.145502	43.6404	CG	TG1g03501	intron	Glycosyltransferase
Chr1	1736842551	1736843192	642	0.653843	0.300589	0.353253	402.877	CHG	TG1g03501	exon	Glycosyltransferase
Chr1	1736842551	1736843192	642	0.653843	0.300589	0.353253	402.877	CHG	TG1g03501	intron	Glycosyltransferase
Chr1	1742618641	1742619118	478	0.256724	0.0248021	0.231922	867.564	CHH	TG1g03541	promoter	Elongation factor P
Chr1	1742775293	1742775512	220	0.24579	0.669435	-0.423645	-150.021	CHG	TG1g03543	intron	Elongation factor P
Chr1	1748696326	1748696381	56	0.960993	0.745013	0.215979	45.6543	CG	TG1g03569	intron	Unknown protein
Chr1	1749014651	1749014827	177	0.0331072	0.30475	-0.271643	-92.5675	CHG	TG1g03571	intron	Prefoldin subunit 1
Chr1	1752334842	1752335047	206	0.815412	0.436574	0.378838	179.357	CHG	TG1g03580	intron	STAS domain-containing protein
Chr1	1754731576	1754731821	246	0.0904101	0.546967	-0.456557	-219.765	CHG	TG1g03592	intron	IAA-amino acid hydrolase ILR1-like
Chr1	1755763960	1755764134	175	0.169854	0.608384	-0.438529	-119.866	CG	TG1g03599	promoter	Core-2/I-branching beta-1,6-N-acetylglucosaminyltransferase family protein
Chr1	1757402905	1757403022	118	0.990956	0.841652	0.149305	72.9149	CG	TG1g03608	intron	zinc protease PQQL-like
Chr1	1757570209	1757570276	68	0.988949	0.868669	0.12028	42.6178	CG	TG1g03608	intron	zinc protease PQQL-like
Chr1	1757804903	1757805283	381	0.170906	0.019937	0.150969	783.103	CHH	TG1g03609	intron	zinc protease PQQL-like
Chr1	1767136479	1767137389	911	0.117905	0.0159805	0.101925	1707.95	CHH	TG1g03654	intron	TIR domain-containing protein
Chr1	1767137061	1767137347	287	0.78317	0.180576	0.602594	145.2	CHG	TG1g03654	intron	TIR domain-containing protein
Chr1	1772074469	1772074641	173	0.278536	0.639797	-0.361261	-63.3585	CG	TG1g03666	intron	RmlD_sub_bind domain-containing protein
Chr1	1780723148	1780723269	122	0.341118	0.0958405	0.245277	61.0256	CG	TG1g03704	intron	Fibronectin type-III domain-containing protein
Chr1	1781530048	1781530165	118	0.238812	0.555372	-0.316559	-106.352	CHG	TG1g03710	intron	GTP-binding protein Era
Chr1	1787853896	1787854048	153	0.699844	0.921626	-0.221782	-61.8251	CG	TG1g03731	promoter	Ribosomal protein S5 family protein
Chr1	1787853896	1787854048	153	0.699844	0.921626	-0.221782	-61.8251	CG	TG1g03731	TSS	Ribosomal protein S5 family protein
Chr1	1787853896	1787854048	153	0.699844	0.921626	-0.221782	-61.8251	CG	TG1g03731	exon	Ribosomal protein S5 family protein
Chr1	1789384139	1789384430	292	0.6552	0.138234	0.516966	233.715	CHG	TG1g03737	intron	Protein DETOXIFICATION
Chr1	1791286660	1791286754	95	0.746975	0.978864	-0.231889	-49.2194	CG	TG1g03747	intron	Unknown protein
Chr1	1794976887	1794978926	2040	0.189539	0.0259672	0.163572	4568.25	CHH	TG1g03764	promoter	Unknown protein
Chr1	1794979285	1794979917	633	0.204005	0.009074	0.194931	1517.83	CHH	TG1g03764	promoter	Unknown protein
Chr1	1795019149	1795019759	611	0.354909	0.0121652	0.342744	2105.02	CHH	TG1g03765	promoter	Unknown protein
Chr1	1796606961	1796607055	95	0.511761	0.134255	0.377506	94.8138	CHG	TG1g03774	intron	Rhodanese domain-containing protein
Chr1	1796608021	1796608109	89	0.988418	0.886873	0.101545	83.4965	CG	TG1g03774	intron	Rhodanese domain-containing protein
Chr1	1803612102	1803612492	391	0.094341	0.00783257	0.0865084	696.826	CHH	TG1g03793	intron	malonyl-CoA decarboxylase family protein
Chr1	1814626429	1814626675	247	0.717314	0.396306	0.321008	108.052	CHG	TG1g03843	intron	RING-type E3 ubiquitin transferase
Chr1	1814630933	1814631128	196	0.552633	0.0766511	0.475982	121.643	CHG	TG1g03843	intron	RING-type E3 ubiquitin transferase
Chr1	1818429801	1818429915	115	0.698805	0.949457	-0.250652	-41.6306	CG	TG1g03855	intron	Oligopeptide transporter
Chr1	1818433617	1818433685	69	0.990675	0.77904	0.211635	41.0175	CG	TG1g03855	exon	Oligopeptide transporter
Chr1	1821695455	1821695672	218	0.389708	0.693455	-0.303747	-184.108	CHG	TG1g03865	intron	CHD3-type chromatin-remodeling factor PICKLE
Chr10	4327743	4327914	172	0.899577	0.593934	0.305643	146.603	CHG	TG10g00003	intron	Unknown protein
Chr10	4860146	4860242	97	0.854421	0.971091	-0.11667	-49.6061	CG	TG10g00004	intron	AB hydrolase-1 domain-containing protein
Chr10	39733200	39733715	516	0.0992244	0.0173423	0.0818821	774.785	CHH	TG10g00102	intron	Branchpoint-bridging protein-like
Chr10	47760152	47760967	816	0.33628	0.050506	0.285774	687.754	CHG	TG10g00117	exon	tonoplast dicarboxylate transporter
Chr10	47760152	47760967	816	0.33628	0.050506	0.285774	687.754	CHG	TG10g00117	intron	tonoplast dicarboxylate transporter
Chr10	47760632	47760865	234	0.617055	0.293298	0.323757	178.444	CG	TG10g00117	exon	tonoplast dicarboxylate transporter
Chr10	48415998	48416462	465	0.239406	0.0376285	0.201778	1129.81	CHH	TG10g00122	intron	BAG family molecular chaperone regulator 7-like
Chr10	52474170	52474320	151	0.43957	0.732373	-0.292803	-78.9496	CG	TG10g00129	intron	Unknown protein
Chr10	59411192	59411551	360	0.152068	0.0295836	0.122484	701.168	CHH	TG10g00143	intron	Unknown protein
Chr10	67304928	67305182	255	0.874591	0.295682	0.57891	144.669	CHG	TG10g00157	intron	Cyclin
Chr10	67304928	67305182	255	0.874591	0.295682	0.57891	144.669	CHG	TG10g00158	promoter	Cyclin
Chr10	69360703	69361040	338	0.103798	0.0133221	0.0904764	693.261	CHH	TG10g00164	promoter	Protein jagunal 1
Chr10	73684883	73685014	132	0.882813	0.473555	0.409258	99.1234	CHG	TG10g00174	intron	Proteasome subunit alpha type
Chr10	78840887	78841138	252	0.669685	0.168323	0.501362	128.755	CHG	TG10g00187	intron	Pleiotropic drug resistance transporter 1
Chr10	106898278	106898444	167	0.214778	0.718498	-0.503721	-115.723	CHG	TG10g00264	intron	Zinc finger protein like
Chr10	110329701	110329788	88	0.401739	0.919639	-0.5179	-55.8878	CG	TG10g00270	intron	embryo defective 1703
Chr10	110415521	110415957	437	0.0574568	0.00168432	0.0557725	745.719	CHH	TG10g00270	intron	embryo defective 1703
Chr10	116121970	116122201	232	0.375581	0.662661	-0.28708	-167.63	CHG	TG10g00286	intron	Protein kinase domain-containing protein
Chr10	116130905	116130963	59	0.967503	0.86415	0.103353	39.5237	CG	TG10g00286	intron	Protein kinase domain-containing protein
Chr10	118509810	118510123	314	0.260837	0.647574	-0.386737	-102.131	CHG	TG10g00294	intron	V-type proton ATPase subunit a
Chr10	118764651	118765051	401	0.675644	0.262158	0.413486	192.293	CHG	TG10g00296	promoter	Unknown protein
Chr10	123354535	123354640	106	0.944983	0.746033	0.19895	102.375	CHG	TG10g00319	intron	Non-specific serine/threonine protein kinase
Chr10	123360555	123360706	152	0.941182	0.508508	0.432675	115.985	CHG	TG10g00319	intron	Non-specific serine/threonine protein kinase
Chr10	124151968	124152326	359	0.117272	0.0134847	0.103787	776.621	CHH	TG10g00323	intron	Protein DETOXIFICATION
Chr10	124158760	124159009	250	0.935424	0.636759	0.298666	143.707	CHG	TG10g00323	intron	Protein DETOXIFICATION
Chr10	125681031	125681451	421	0.0889659	0.0123798	0.0765861	829.434	CHH	TG10g00330	intron	HECT-type E3 ubiquitin transferase
Chr10	139930031	139930132	102	0.980232	0.898729	0.0815021	122.497	CG	TG10g00350	intron	Protein kinase domain-containing protein
Chr10	139932736	139932907	172	0.657047	0.925948	-0.268901	-112.727	CHG	TG10g00350	intron	Protein kinase domain-containing protein
Chr10	140105182	140105544	363	0.18322	0.0127851	0.170435	1056.66	CHH	TG10g00351	intron	Class IV aminotransferase
Chr10	154932887	154933036	150	0.540883	0.80862	-0.267737	-93.8745	CHG	TG10g00371	intron	DUF155 domain-containing protein
Chr10	158418995	158419189	195	0.852449	0.334484	0.517965	118.444	CHG	TG10g00380	intron	Ran-binding protein 10-like protein
Chr10	161907773	161907945	173	0.0737059	0.313427	-0.239721	-114.474	CHG	TG10g00382	intron	Ran-binding protein 10-like protein
Chr10	167219199	167219903	705	0.209986	0.0233647	0.186621	1447.29	CHH	TG10g00400	promoter	Arginine/serine-rich splicing factor, putative
Chr10	174058901	174059171	271	0.618694	0.239516	0.379178	217.055	CHG	TG10g00410	intron	S5A_REDUCTASE domain-containing protein
Chr10	174062641	174062841	201	0.823996	0.495909	0.328087	144.87	CHG	TG10g00410	intron	S5A_REDUCTASE domain-containing protein
Chr10	174062978	174063533	556	0.532991	0.132566	0.400425	262.198	CHG	TG10g00410	intron	S5A_REDUCTASE domain-containing protein
Chr10	180700064	180700304	241	0.166016	0.577946	-0.41193	-101.257	CHG	TG10g00436	intron	Altered inheritance of mitochondria protein 32
Chr10	183095598	183096048	451	0.131614	0.0263445	0.105269	730.932	CHH	TG10g00453	promoter	nuclear pore complex protein GP210
Chr10	183288452	183288570	119	0.956078	0.694216	0.261862	118.932	CG	TG10g00454	intron	Dehydrogenase/reductase SDR family member on chromosome X
Chr10	190417692	190418019	328	0.0742367	0.61317	-0.538934	-203.134	CHG	TG10g00467	intron	PH domain-containing protein
Chr10	192802528	192803030	503	0.618672	0.0987658	0.519906	478.744	CHG	TG10g00477	promoter	VQ domain-containing protein
Chr10	196494673	196495402	730	0.638589	0.194588	0.444001	436.334	CHG	TG10g00489	intron	VQ domain-containing protein
Chr10	196651812	196652198	387	0.214166	0.0217115	0.192455	895.399	CHH	TG10g00491	intron	VQ domain-containing protein
Chr10	197376367	197376899	533	0.698105	0.123432	0.574673	340.304	CHG	TG10g00500	intron	Unknown protein
Chr10	197376567	197377318	752	0.178131	0.0295894	0.148541	1821.9	CHH	TG10g00500	intron	Unknown protein
Chr10	197377182	197377316	135	0.415351	0.091718	0.323633	51.2588	CG	TG10g00500	intron	Unknown protein
Chr10	197709674	197709914	241	0.54688	0.181691	0.365189	133.383	CHG	TG10g00501	intron	DET1- and DDB1-associated protein 1
Chr10	205997810	205997936	127	0.242757	0.565803	-0.323046	-86.4992	CG	TG10g00522	promoter	Elongation of very long chain fatty acids protein
Chr10	212094107	212094507	401	0.0134003	0.126657	-0.113257	-704.495	CHH	TG10g00535	intron	PHD finger family protein
Chr10	220587240	220587661	422	0.0293066	0.150868	-0.121562	-758.486	CHH	TG10g00551	intron	Oxysterol-binding protein, PH domain-like protein
Chr10	222068254	222068335	82	0.981572	0.880202	0.101369	102.03	CG	TG10g00561	intron	eukaryotic translation initiation factor SUI1 family protein
Chr10	222973244	222973692	449	0.521819	0.144702	0.377117	241.698	CHG	TG10g00565	intron	Cucumisin-like protein
Chr10	223080476	223080670	195	0.884701	0.48756	0.39714	195.142	CHG	TG10g00566	promoter	Cinnamoyl-CoA reductase
Chr10	225211830	225212112	283	0.843379	0.318463	0.524916	146.407	CHG	TG10g00583	intron	growth-regulating factor 4
Chr10	225211830	225212112	283	0.843379	0.318463	0.524916	146.407	CHG	TG10g00583	exon	growth-regulating factor 4
Chr10	225212354	225212748	395	0.268157	0.0188071	0.24935	1071.7	CHH	TG10g00583	exon	growth-regulating factor 4
Chr10	225212354	225212748	395	0.268157	0.0188071	0.24935	1071.7	CHH	TG10g00583	TSS	growth-regulating factor 4
Chr10	225212354	225212748	395	0.268157	0.0188071	0.24935	1071.7	CHH	TG10g00583	promoter	growth-regulating factor 4
Chr10	226853161	226853390	230	0.727371	0.239929	0.487442	171.57	CHG	TG10g00589	exon	Unknown protein
Chr10	226884024	226884498	475	0.122314	0.0245664	0.0977475	754.816	CHH	TG10g00590	intron	Dirigent protein
Chr10	227792713	227793363	651	0.270309	0.0280986	0.24221	1460.77	CHH	TG10g00594	intron	Unknown protein
Chr10	227796641	227796694	54	0.989642	0.826887	0.162756	49.054	CG	TG10g00594	intron	Unknown protein
Chr10	227801637	227802017	381	0.133794	0.0142959	0.119498	805.87	CHH	TG10g00594	intron	Unknown protein
Chr10	246347505	246347626	122	0.319172	0.0453183	0.273853	54.4665	CG	TG10g00635	promoter	WRKY domain-containing protein
Chr10	267018826	267019048	223	0.054265	0.678438	-0.624173	-103.717	CHG	TG10g00680	exon	Unknown protein
Chr10	267018826	267019048	223	0.054265	0.678438	-0.624173	-103.717	CHG	TG10g00680	intron	Unknown protein
Chr10	270084027	270084166	140	0.219891	0.897419	-0.677528	-122.931	CHG	TG10g00693	intron	Unknown protein
Chr10	287679180	287679288	109	0.984889	0.812905	0.171983	75.6774	CG	TG10g00725	intron	AAA domain-containing protein
Chr10	287704390	287704570	181	0.94179	0.622131	0.319659	93.5338	CHG	TG10g00725	intron	AAA domain-containing protein
Chr10	294267642	294267747	106	0.0416862	0.20677	-0.165084	-90.6528	CG	TG10g00746	promoter	Unknown protein
Chr10	299703238	299703390	153	0.617765	0.164644	0.45312	102.243	CHG	TG10g00765	intron	Expansin-B16
Chr10	303251290	303251451	162	0.926314	0.671325	0.254989	105.038	CHG	TG10g00780	intron	Protein kinase domain-containing protein
Chr10	304148937	304148991	55	0.836731	0.944591	-0.10786	-53.5038	CG	TG10g00785	intron	plasma membrane-associated cation-binding protein 1
Chr10	311913408	311913582	175	0.89944	0.30453	0.59491	172.155	CHG	TG10g00790	intron	ABC transporter domain-containing protein
Chr10	311915098	311915299	202	0.741266	0.221831	0.519435	144.278	CHG	TG10g00790	intron	ABC transporter domain-containing protein
Chr10	315236935	315237016	82	0.805177	0.47672	0.328458	97.614	CHG	TG10g00799	intron	Katanin p80 WD40 repeat-containing subunit B1 homolog
Chr10	319471315	319471594	280	0.761556	0.934513	-0.172956	-167.705	CHG	TG10g00810	intron	TSA: Wollemia nobilis Ref_Wollemi_Transcript_11558_1868 transcribed RNA sequence
Chr10	328967263	328967546	284	0.780034	0.426933	0.353101	100.888	CHG	TG10g00839	exon	Unknown protein
Chr10	328967263	328967546	284	0.780034	0.426933	0.353101	100.888	CHG	TG10g00839	intron	Unknown protein
Chr10	336059157	336059320	164	0.906964	0.522571	0.384393	146.225	CHG	TG10g00856	intron	3-deoxy-manno-octulosonate cytidylyltransferase
Chr10	338400830	338401374	545	0.0994042	0.0176855	0.0817187	936.807	CHH	TG10g00871	intron	Unknown protein
Chr10	338401451	338402689	1239	0.175467	0.0202122	0.155255	3216.64	CHH	TG10g00871	intron	Unknown protein
Chr10	349642754	349642925	172	0.523999	0.184021	0.339978	104.473	CHG	TG10g00911	intron	Unknown protein
Chr10	364425497	364425648	152	0.894192	0.366591	0.527601	107.609	CHG	TG10g00934	intron	WRKY domain-containing protein
Chr10	366851760	366852000	241	0.525986	0.167668	0.358317	93.5569	CHG	TG10g00949	promoter	C2H2-type domain-containing protein
Chr10	369082465	369082594	130	0.709983	0.935492	-0.22551	-165.467	CG	TG10g00956	intron	ABC transporter domain-containing protein
Chr10	376620429	376620557	129	0.793124	0.394733	0.398391	98.3434	CHG	TG10g00985	intron	MYB transcription factor
Chr10	376775424	376775500	77	0.992776	0.816092	0.176684	40.9092	CG	TG10g00987	intron	SNF1-related protein kinase regulatory subunit gamma-1-like
Chr10	377568456	377568558	103	0.302508	0.636585	-0.334077	-107.454	CHG	TG10g00992	intron	Translation factor GUF1 homolog, mitochondrial
Chr10	380813576	380813888	313	0.73218	0.2935	0.43868	236.267	CHG	TG10g01012	promoter	SERPIN domain-containing protein
Chr10	381964620	381965075	456	0.533068	0.125419	0.407649	273.796	CHG	TG10g01026	intron	SERPIN domain-containing protein
Chr10	382434731	382434952	222	0.657979	0.183524	0.474455	99.2146	CHG	TG10g01027	intron	Unknown protein
Chr10	395501848	395502057	210	0.833812	0.458896	0.374916	116.228	CHG	TG10g01052	intron	Carbonic anhydrase
Chr10	395504368	395504495	128	0.725136	0.985832	-0.260696	-44.3128	CG	TG10g01052	intron	Carbonic anhydrase
Chr10	395535608	395535680	73	0.908387	0.671094	0.237293	71.4078	CG	TG10g01052	intron	Carbonic anhydrase
Chr10	397316777	397316855	79	0.989318	0.884132	0.105186	73.473	CG	TG10g01060	intron	AA_permease_C domain-containing protein
Chr10	397359510	397360073	564	0.0554526	0.529783	-0.47433	-593.259	CHG	TG10g01060	promoter	AA_permease_C domain-containing protein
Chr10	397983135	397983353	219	0.407467	0.106031	0.301436	120.664	CHG	TG10g01062	intron	T-complex protein 1 subunit gamma
Chr10	398617723	398617865	143	0.477155	0.148744	0.328411	138.017	CHG	TG10g01064	promoter	Acylaminoacyl-peptidase
Chr10	402431435	402431591	157	0.570237	0.935962	-0.365725	-42.7369	CG	TG10g01072	intron	Protein farnesyltransferase subunit beta
Chr10	407043003	407043273	271	0.674083	0.214709	0.459374	257.353	CHG	TG10g01102	TES	Unknown protein
Chr10	407043003	407043273	271	0.674083	0.214709	0.459374	257.353	CHG	TG10g01102	exon	Unknown protein
Chr10	407043003	407043273	271	0.674083	0.214709	0.459374	257.353	CHG	TG10g01102	intron	Unknown protein
Chr10	407092532	407092845	314	0.496815	0.0886725	0.408143	370.968	CHG	TG10g01102	promoter	Unknown protein
Chr10	409137434	409137763	330	0.158657	0.0234937	0.135163	789.563	CHH	TG10g01110	intron	SUN domain-containing protein
Chr10	413594612	413594990	379	0.619148	0.0920525	0.527095	264.942	CHG	TG10g01132	intron	Cytochrome P450 family protein
Chr10	418444544	418444732	189	0.446286	0.0794661	0.36682	122.808	CHG	TG10g01152	promoter	RING-type E3 ubiquitin transferase
Chr10	418444544	418444732	189	0.446286	0.0794661	0.36682	122.808	CHG	TG10g01152	TSS	RING-type E3 ubiquitin transferase
Chr10	418444544	418444732	189	0.446286	0.0794661	0.36682	122.808	CHG	TG10g01152	exon	RING-type E3 ubiquitin transferase
Chr10	428703907	428704183	277	0.687188	0.102201	0.584987	169.495	CHG	TG10g01206	intron	shikimate O-hydroxycinnamoyltransferase-like
Chr10	428708032	428708132	101	0.989386	0.623419	0.365967	51.4101	CG	TG10g01206	intron	shikimate O-hydroxycinnamoyltransferase-like
Chr10	429572682	429572750	69	0.247941	0.836401	-0.58846	-45.8435	CG	TG10g01210	promoter	Shikimate O-hydroxycinnamoyl transferase
Chr10	430339155	430339318	164	0.192827	0.629476	-0.436649	-101.753	CHG	TG10g01214	intron	Ufm1-specific protease 2
Chr10	432907689	432907752	64	0.973475	0.728717	0.244758	76.1471	CG	TG10g01226	intron	Helicase-like
Chr10	434376544	434377148	605	0.159287	0.0202261	0.139061	1024.83	CHH	TG10g01236	promoter	SERPIN domain-containing protein
Chr10	438221473	438221626	154	0.245921	0.0473113	0.19861	116.456	CHG	TG10g01246	intron	Pectate lyase family protein
Chr10	442150905	442150961	57	0.963944	0.847593	0.116351	52.7772	CG	TG10g01263	intron	SUN domain-containing protein
Chr10	446813379	446813466	88	0.987079	0.810274	0.176805	38.8466	CG	TG10g01290	intron	Succinate dehydrogenase [ubiquinone] flavoprotein subunit, mitochondrial
Chr10	446821092	446821219	128	0.748017	0.964304	-0.216287	-61.9098	CG	TG10g01290	intron	Succinate dehydrogenase [ubiquinone] flavoprotein subunit, mitochondrial
Chr10	453606025	453606460	436	0.0804602	0.334862	-0.254402	-1318.47	CHH	TG10g01319	intron	Protein KTI12 homolog
Chr10	453613741	453614195	455	0.0911606	0.212423	-0.121262	-701.68	CHH	TG10g01319	intron	Protein KTI12 homolog
Chr10	454741298	454741615	318	0.483212	0.0872515	0.395961	194.541	CHG	TG10g01334	promoter	WAT1-related protein
Chr10	454741298	454741615	318	0.483212	0.0872515	0.395961	194.541	CHG	TG10g01334	TSS	WAT1-related protein
Chr10	454741298	454741615	318	0.483212	0.0872515	0.395961	194.541	CHG	TG10g01334	exon	WAT1-related protein
Chr10	456527126	456527222	97	0.687254	0.90226	-0.215006	-53.0468	CG	TG10g01352	intron	protein TIC 40, chloroplastic
Chr10	456578306	456578407	102	0.31629	0.0912779	0.225012	100.12	CHG	TG10g01352	intron	protein TIC 40, chloroplastic
Chr10	459682531	459682790	260	0.742246	0.207819	0.534427	147.729	CHG	TG10g01355	promoter	Cinnamoyl-CoA reductase
Chr10	459682855	459683000	146	0.850442	0.442271	0.408171	149.25	CHG	TG10g01355	promoter	Cinnamoyl-CoA reductase
Chr10	466181634	466181824	191	0.0478982	0.177019	-0.129121	-219.481	CG	TG10g01376	exon	Geranylgeranyl pyrophosphate synthase
Chr10	466690709	466690842	134	0.0488264	0.212347	-0.163521	-119.558	CG	TG10g01377	exon	Geranylgeranyl pyrophosphate synthase
Chr10	466710413	466710546	134	0.96329	0.797723	0.165567	107.251	CG	TG10g01377	intron	Geranylgeranyl pyrophosphate synthase
Chr10	473014044	473014125	82	0.979537	0.687632	0.291904	57.6461	CG	TG10g01403	intron	tRNA pseudouridine synthase
Chr10	473014061	473014217	157	0.941959	0.546409	0.39555	120.335	CHG	TG10g01403	intron	tRNA pseudouridine synthase
Chr10	483693602	483694002	401	0.0968943	0.0146743	0.0822201	766.471	CHH	TG10g01432	intron	ABC transporter D family protein
Chr10	495574039	495574259	221	0.45705	0.928555	-0.471505	-94.2776	CG	TG10g01469	exon	Cytochrome P450
Chr10	495574234	495574595	362	0.0300454	0.671765	-0.64172	-245.375	CHG	TG10g01469	exon	Cytochrome P450
Chr10	495982602	495982816	215	0.966758	0.738009	0.228749	100.969	CG	TG10g01471	intron	Rho GTPase activation protein (RhoGAP) with PH domain
Chr10	496981825	496982105	281	0.987879	0.69201	0.295869	223.655	CG	TG10g01472	intron	Cytochrome b5 heme-binding domain-containing protein
Chr10	500985433	500985849	417	0.0409822	0.285762	-0.244779	-209.32	CHG	TG10g01490	intron	AIG1-type G domain-containing protein
Chr10	500986012	500986274	263	0.248492	0.77425	-0.525758	-185.323	CHG	TG10g01490	intron	AIG1-type G domain-containing protein
Chr10	503467760	503468017	258	0.765079	0.169444	0.595635	185.025	CHG	TG10g01503	promoter	AIG1-type G domain-containing protein
Chr10	511257482	511257565	84	0.927051	0.827453	0.0995978	79.1988	CG	TG10g01546	intron	Protein kinase domain-containing protein
Chr10	514995564	514995902	339	0.132288	0.0156686	0.116619	691.218	CHH	TG10g01560	intron	AB hydrolase-1 domain-containing protein
Chr10	524200735	524201147	413	0.722203	0.133434	0.588769	231.711	CHG	TG10g01611	intron	Protein kinase domain-containing protein
Chr10	524264923	524265208	286	0.717874	0.131859	0.586015	208.617	CHG	TG10g01611	intron	Protein kinase domain-containing protein
Chr10	524299773	524300056	284	0.769229	0.122226	0.647003	242.764	CHG	TG10g01611	promoter	Protein kinase domain-containing protein
Chr10	524438876	524439341	466	0.702346	0.151395	0.550951	390.62	CHG	TG10g01613	intron	Protein kinase domain-containing protein
Chr10	526172687	526172942	256	0.590654	0.133207	0.457447	96.4618	CHG	TG10g01624	intron	RNA polymerase II elongation factor
Chr10	526174057	526174297	241	0.571533	0.151686	0.419847	217.727	CHG	TG10g01624	intron	RNA polymerase II elongation factor
Chr10	526731308	526731431	124	0.910055	0.583514	0.326541	106.686	CHG	TG10g01632	intron	Glycerol-3-phosphate acyltransferase 3-like protein
Chr10	527964074	527964645	572	0.0750358	0.00824986	0.0667859	957.186	CHH	TG10g01641	intron	Protein kinase domain-containing protein
Chr10	527964836	527964993	158	0.806603	0.157702	0.648901	200.08	CHG	TG10g01641	intron	Protein kinase domain-containing protein
Chr10	529853925	529854349	425	0.701273	0.376994	0.324279	270.514	CHG	TG10g01654	exon	Protein kinase domain-containing protein
Chr10	529853925	529854349	425	0.701273	0.376994	0.324279	270.514	CHG	TG10g01654	intron	Protein kinase domain-containing protein
Chr10	529857932	529858209	278	0.910945	0.671536	0.239409	226.862	CHG	TG10g01654	intron	Protein kinase domain-containing protein
Chr10	529858459	529858664	206	0.735215	0.3835	0.351715	150.257	CHG	TG10g01654	intron	Protein kinase domain-containing protein
Chr10	537865947	537866192	246	0.764221	0.226543	0.537678	297.61	CHG	TG10g01691	intron	Unknown protein
Chr10	537866361	537866454	94	0.843674	0.539165	0.304509	97.9846	CHG	TG10g01691	intron	Unknown protein
Chr10	538161410	538161551	142	0.424486	0.0769659	0.34752	98.0004	CHG	TG10g01692	intron	LRRNT_2 domain-containing protein
Chr10	538165765	538166000	236	0.369096	0.11186	0.257236	101.19	CHG	TG10g01692	intron	LRRNT_2 domain-containing protein
Chr10	548219673	548220047	375	0.0792185	0.00658647	0.072632	714.1	CHH	TG10g01745	intron	N-acetyltransferase domain-containing protein
Chr10	550449491	550449733	243	0.800057	0.504173	0.295883	219.771	CHG	TG10g01748	intron	Unknown protein
Chr10	560037114	560037295	182	0.120851	0.543658	-0.422807	-72.4056	CG	TG10g01785	intron	PB1 domain-containing protein
Chr10	565119406	565119589	184	0.944264	0.677843	0.26642	128.157	CG	TG10g01796	intron	Two pore calcium channel protein
Chr10	569479569	569479865	297	0.80873	0.12802	0.68071	169.678	CHG	TG10g01808	promoter	Protein kinase domain-containing protein
Chr10	572529963	572530125	163	0.40538	0.117113	0.288267	92.8244	CHG	TG10g01821	intron	Protein kinase domain-containing protein
Chr10	573331036	573331180	145	0.73639	0.113911	0.622479	153.361	CHG	TG10g01826	intron	Neuronal PAS domain protein
Chr10	577125943	577126077	135	0.801763	0.131715	0.670048	166.379	CHG	TG10g01836	promoter	Protein arginine N-methyltransferase PRMT10
Chr10	581068642	581068787	146	0.48612	0.141156	0.344965	100.611	CHG	TG10g01839	exon	Oxidored_FMN domain-containing protein
Chr10	581068642	581068787	146	0.48612	0.141156	0.344965	100.611	CHG	TG10g01839	intron	Oxidored_FMN domain-containing protein
Chr10	581073901	581074068	168	0.663907	0.294416	0.369491	144.234	CHG	TG10g01839	intron	Oxidored_FMN domain-containing protein
Chr10	583132200	583132732	533	0.647875	0.190713	0.457162	242.582	CHG	TG10g01848	intron	AGAMOUS-like MADS-box transcription factor
Chr10	583135936	583136316	381	0.534946	0.0696753	0.465271	202.322	CHG	TG10g01848	intron	AGAMOUS-like MADS-box transcription factor
Chr10	583149290	583149576	287	0.822082	0.369043	0.453039	307.9	CHG	TG10g01848	intron	AGAMOUS-like MADS-box transcription factor
Chr10	584123321	584123451	131	0.681666	0.255369	0.426296	109.562	CHG	TG10g01850	intron	Unknown protein
Chr10	588599142	588599221	80	0.219377	0.656408	-0.437031	-48.8509	CG	TG10g01865	intron	Ribonucleases P/MRP protein subunit POP1
Chr10	605654222	605654573	352	0.768306	0.293042	0.475263	255.302	CHG	TG10g01903	intron	Oxidored_FMN domain-containing protein
Chr10	607158295	607158604	310	0.0818715	0.660452	-0.57858	-47.9388	CG	TG10g01907	intron	Ap2/erf domain-containing transcription factor
Chr10	609449983	609450190	208	0.978271	0.8548	0.123472	110.71	CG	TG10g01911	intron	S4 domain-containing protein
Chr10	617429361	617430011	651	0.138391	0.0219299	0.116461	1159.2	CHH	TG10g01921	intron	(wild Malaysian banana) hypothetical protein
Chr10	617462561	617462693	133	0.977667	0.811537	0.16613	186.785	CG	TG10g01921	intron	(wild Malaysian banana) hypothetical protein
Chr10	621719481	621719552	72	0.870665	0.162887	0.707778	134.092	CHG	TG10g01926	intron	PKS_ER domain-containing protein
Chr10	632368254	632368654	401	0.672285	0.303044	0.369242	239.756	CHG	TG10g01939	intron	BTB domain-containing protein
Chr10	651306846	651307100	255	0.387325	0.0560837	0.331241	135.57	CHG	TG10g01966	promoter	Pentatricopeptide repeat-containing protein
Chr10	665465416	665465616	201	0.764542	0.282781	0.481761	105.911	CHG	TG10g01978	intron	Unknown protein
Chr10	687379526	687379598	73	0.972555	0.738763	0.233792	39.2706	CG	TG10g02005	intron	Phosphoglucan phosphatase
Chr10	687436800	687436902	103	0.971384	0.664657	0.306727	43.5696	CG	TG10g02005	intron	Phosphoglucan phosphatase
Chr10	687523726	687523785	60	0.969748	0.838645	0.131103	50.9526	CG	TG10g02005	intron	Phosphoglucan phosphatase
Chr10	690692813	690692975	163	0.379243	0.673244	-0.294001	-81.679	CG	TG10g02014	intron	Protein MIS12-like protein
Chr10	696192457	696192646	190	0.459109	0.0936522	0.365457	150.981	CHG	TG10g02028	promoter	(rape) hypothetical protein
Chr10	696192498	696193328	831	0.126833	0.00868834	0.118145	1661.58	CHH	TG10g02028	promoter	(rape) hypothetical protein
Chr10	730413365	730413650	286	0.692694	0.109689	0.583006	248.107	CHG	TG10g02078	promoter	microtubule-associated protein RP/EB family member 1C
Chr10	736910272	736910449	178	0.55847	0.206139	0.352331	124.765	CG	TG10g02089	intron	Calcineurin b-like protein
Chr10	745863332	745863556	225	0.990794	0.777136	0.213658	298.336	CG	TG10g02101	intron	Diadenosine tetraphosphate synthetase
Chr10	764753168	764753237	70	0.678591	0.957157	-0.278566	-43.1473	CG	TG10g02129	promoter	Unknown protein
Chr10	778893003	778893207	205	0.0509866	0.46903	-0.418043	-119.541	CG	TG10g02146	promoter	Oligopeptide transporter
Chr10	788473323	788473584	262	0.046156	0.40562	-0.359464	-129.311	CHG	TG10g02154	promoter	30S ribosomal protein S5
Chr10	795751200	795751508	309	0.595634	0.904356	-0.308722	-111.687	CHG	TG10g02161	intron	FAD-binding FR-type domain-containing protein
Chr10	795944680	795944832	153	0.786565	0.478963	0.307602	95.3637	CHG	TG10g02162	intron	FAD-binding FR-type domain-containing protein
Chr10	800077063	800077191	129	0.958398	0.644345	0.314053	107.015	CG	TG10g02165	intron	DNA-(apurinic or apyrimidinic site) endonuclease
Chr10	804361545	804361625	81	0.811568	0.978564	-0.166996	-67.5928	CG	TG10g02167	intron	regulator of G-protein signaling 1-like
Chr10	805734996	805735139	144	0.790007	0.95539	-0.165384	-117.215	CG	TG10g02168	intron	DNA annealing helicase and endonuclease ZRANB3
Chr10	808578439	808578715	277	0.768626	0.363908	0.404718	114.901	CHG	TG10g02174	promoter	Leuk-A4-hydro_C domain-containing protein
Chr10	811409170	811409423	254	0.910746	0.600551	0.310195	120.145	CHG	TG10g02177	intron	PDZ domain
Chr10	817076180	817076404	225	0.0517707	0.34646	-0.294689	-117.139	CHG	TG10g02187	intron	GST N-terminal domain-containing protein
Chr10	817097846	817097968	123	0.949842	0.662454	0.287388	142.411	CG	TG10g02187	intron	GST N-terminal domain-containing protein
Chr10	852106050	852106356	307	0.405342	0.828798	-0.423456	-124.803	CHG	TG10g02215	intron	Regulatory recX
Chr10	854306249	854306449	201	0.823172	0.514409	0.308763	188.068	CHG	TG10g02218	intron	Unknown protein
Chr10	854306306	854306440	135	0.967071	0.695257	0.271814	217.263	CG	TG10g02218	intron	Unknown protein
Chr10	894426301	894426652	352	0.122417	0.0195944	0.102822	722.003	CHH	TG10g02246	intron	Inner membrane protein PPF-1, chloroplastic
Chr10	902997063	902997197	135	0.718397	0.290666	0.427732	54.104	CG	TG10g02253	exon	Sister chromatid cohesion protein PDS5 A-like
Chr10	902997063	902997197	135	0.718397	0.290666	0.427732	54.104	CG	TG10g02253	intron	Sister chromatid cohesion protein PDS5 A-like
Chr10	918217736	918217858	123	0.981439	0.692885	0.288554	43.4148	CG	TG10g02257	intron	Regulatory recX
Chr10	918247929	918248236	308	0.113377	0.503586	-0.39021	-163.238	CHG	TG10g02257	intron	Regulatory recX
Chr10	922036870	922037043	174	0.747968	0.319934	0.428034	103.943	CHG	TG10g02261	intron	eukaryotic translation initiation factor 2 beta subunit
Chr10	922037189	922037338	150	0.522878	0.201192	0.321686	109.412	CHG	TG10g02261	intron	eukaryotic translation initiation factor 2 beta subunit
Chr10	989915802	989916119	318	0.155328	0.00394369	0.151385	786.81	CHH	TG10g02313	intron	50S ribosomal protein L3
Chr10	999580369	999580784	416	0.120487	0.00633978	0.114147	918.545	CHH	TG10g02320	intron	Erythroid differentiation-related factor 1
Chr10	1000433597	1000433904	308	0.158817	0.0132489	0.145568	808.894	CHH	TG10g02321	intron	Ribosomal protein S21
Chr10	1004017034	1004017115	82	0.843238	0.988718	-0.14548	-55.6721	CG	TG10g02322	intron	DNA helicase
Chr10	1042030083	1042030291	209	0.277259	0.649025	-0.371766	-134.748	CHG	TG10g02351	intron	Cdp-diacylglycerol--glycerol-3-phosphate 3-phosphatidyltransferase
Chr10	1043298732	1043298865	134	0.941433	0.758745	0.182689	154.246	CHG	TG10g02355	intron	Ribonuclease H2, subunit C
Chr10	1044116956	1044117047	92	0.639257	0.929124	-0.289868	-43.3434	CG	TG10g02357	intron	Kinase family protein
Chr10	1044319596	1044319670	75	0.798191	0.98577	-0.187579	-38.4113	CG	TG10g02358	intron	phototropin 1
Chr10	1050976665	1050976825	161	0.403766	0.0842822	0.319484	158.507	CHG	TG10g02364	promoter	Unknown protein
Chr10	1050976665	1050976825	161	0.403766	0.0842822	0.319484	158.507	CHG	TG10g02364	TSS	Unknown protein
Chr10	1050976665	1050976825	161	0.403766	0.0842822	0.319484	158.507	CHG	TG10g02364	exon	Unknown protein
Chr10	1059901757	1059901909	153	0.740809	0.442719	0.29809	112.167	CHG	TG10g02381	intron	Cleavage and polyadenylation specificity factor subunit 1
Chr10	1064748477	1064748816	340	0.556662	0.0854704	0.471191	150.587	CHG	TG10g02387	intron	cleavage and polyadenylation specificity factor subunit 1
Chr10	1066454541	1066454708	168	0.933012	0.674631	0.258381	153.606	CG	TG10g02389	intron	Calmodulin-lysine N-methyltransferase
Chr10	1070225074	1070225151	78	0.985782	0.496206	0.489576	88.2095	CG	TG10g02393	intron	DUF676 domain-containing protein
Chr10	1078809340	1078809504	165	0.15838	0.504862	-0.346482	-73.3452	CG	TG10g02401	promoter	Methyltransf_11 domain-containing protein
Chr10	1097934420	1097934717	298	0.560781	0.0893946	0.471387	202.522	CG	TG10g02420	exon	Zinc finger matrin type 5
Chr10	1097934420	1097934717	298	0.560781	0.0893946	0.471387	202.522	CG	TG10g02420	TSS	Zinc finger matrin type 5
Chr10	1097934420	1097934717	298	0.560781	0.0893946	0.471387	202.522	CG	TG10g02420	promoter	Zinc finger matrin type 5
Chr10	1105659562	1105659816	255	0.714575	0.109894	0.604681	178.038	CHG	TG10g02422	intron	protein TIC110, chloroplastic-like
Chr10	1125698788	1125698935	148	0.641031	0.326458	0.314573	112.478	CHG	TG10g02438	intron	Serine/arginine-rich splicing factor RS2Z32
Chr10	1132118587	1132118658	72	0.675761	0.301854	0.373907	67.1078	CG	TG10g02439	intron	Protein MON2 isoform X2
Chr10	1147474017	1147474114	98	0.888018	0.608681	0.279338	118.821	CHG	TG10g02451	intron	ATP-dependent helicase ATRX
Chr10	1161185549	1161185627	79	0.3359	0.042878	0.293022	42.8219	CG	TG10g02461	promoter	transcriptional corepressor SEUSS-like
Chr10	1248563981	1248564202	222	0.105376	0.00762942	0.0977469	742.179	CHH	TG10g02504	intron	Replication factor C subunit 3
Chr10	1257466496	1257466795	300	0.63017	0.109569	0.520601	206.981	CHG	TG10g02514	intron	BZIP domain-containing protein
Chr10	1258954389	1258954813	425	0.167198	0.0169946	0.150203	802.39	CHH	TG10g02520	intron	Unknown protein
Chr10	1277412612	1277413005	394	0.121078	0.0158705	0.105207	722.739	CHH	TG10g02545	intron	Transcription initiation factor IIE subunit alpha
Chr10	1281039670	1281039986	317	0.682442	0.313994	0.368448	173.648	CHG	TG10g02550	promoter	Glycos_transf_1 domain-containing protein
Chr10	1281039670	1281039986	317	0.682442	0.313994	0.368448	173.648	CHG	TG10g02551	intron	ATP-citrate synthase beta chain protein 2-like protein
Chr10	1294567243	1294567757	515	0.51824	0.123861	0.394379	355.505	CHG	TG10g02566	promoter	GDSL esterase/lipase
Chr10	1294736167	1294736338	172	0.407528	0.0782945	0.329233	135.88	CHG	TG10g02567	intron	GDSL esterase/lipase
Chr10	1294828098	1294829230	1133	0.733647	0.172349	0.561298	1444.64	CHG	TG10g02568	intron	GDSL esterase/lipase
Chr10	1302405105	1302405305	201	0.501211	0.138492	0.362719	128.201	CHG	TG10g02584	intron	BTB domain-containing protein
Chr10	1302709505	1302709605	101	0.166693	0.803213	-0.63652	-59.8553	CG	TG10g02586	exon	Unknown protein
Chr10	1302709505	1302709605	101	0.166693	0.803213	-0.63652	-59.8553	CG	TG10g02586	TSS	Unknown protein
Chr10	1302709505	1302709605	101	0.166693	0.803213	-0.63652	-59.8553	CG	TG10g02586	promoter	Unknown protein
Chr10	1311710319	1311710421	103	0.991757	0.851467	0.14029	40.2523	CG	TG10g02602	intron	Vacuolar protein sorting-associated protein 2 1
Chr10	1330200163	1330200249	87	0.845521	0.953642	-0.10812	-63.4719	CG	TG10g02634	intron	Protein SHOOT GRAVITROPISM 6
Chr10	1336069615	1336070025	411	0.646293	0.217236	0.429057	296.453	CHG	TG10g02646	promoter	Malectin_like domain-containing protein
Chr10	1354730327	1354730455	129	0.900039	0.637506	0.262533	89.804	CG	TG10g02676	intron	Cleavage and polyadenylation-specific factor 3-like protein
Chr10	1354808133	1354808343	211	0.0545305	0.549036	-0.494506	-162.712	CHG	TG10g02677	intron	Integrator 11
Chr10	1355969986	1355970433	448	0.0968659	0.00722842	0.0896375	848.173	CHH	TG10g02682	intron	50S ribosomal protein L15
Chr10	1365080416	1365080571	156	0.240343	0.0309049	0.209438	108.047	CHG	TG10g02721	exon	Serine/threonine-protein phosphatase
Chr10	1370426148	1370426266	119	0.92408	0.71898	0.2051	107.754	CHG	TG10g02733	intron	TVP38/TMEM64 family membrane protein slr0305
Chr10	1374315076	1374315234	159	0.424376	0.11002	0.314356	83.6726	CG	TG10g02747	exon	Protein N-lysine methyltransferase
Chr10	1374315076	1374315234	159	0.424376	0.11002	0.314356	83.6726	CG	TG10g02747	utr5	Protein N-lysine methyltransferase
Chr10	1374315076	1374315234	159	0.424376	0.11002	0.314356	83.6726	CG	TG10g02747	TSS	Protein N-lysine methyltransferase
Chr10	1374315076	1374315234	159	0.424376	0.11002	0.314356	83.6726	CG	TG10g02747	promoter	Protein N-lysine methyltransferase
Chr10	1374532838	1374532917	80	0.397663	0.690062	-0.292399	-49.5801	CG	TG10g02748	intron	Protein kinase domain-containing protein
Chr10	1377389495	1377389792	298	0.160501	0.0153688	0.145132	728.104	CHH	TG10g02758	intron	rhomboid-like protein 19
Chr10	1377902018	1377902277	260	0.849818	0.530669	0.31915	270.323	CHG	TG10g02761	intron	Kinesin-like protein
Chr10	1378376311	1378376934	624	0.107049	0.0160192	0.0910297	941.083	CHH	TG10g02764	intron	Unknown protein
Chr10	1378847800	1378848496	697	0.0641977	0.00574334	0.0584543	987.568	CHH	TG10g02765	intron	TAF RNA polymerase
Chr10	1380102270	1380102619	350	0.319984	0.0140038	0.305981	1172.92	CHH	TG10g02770	exon	Beta-adaptin-like protein
Chr10	1380102270	1380102619	350	0.319984	0.0140038	0.305981	1172.92	CHH	TG10g02770	utr5	Beta-adaptin-like protein
Chr10	1380102270	1380102619	350	0.319984	0.0140038	0.305981	1172.92	CHH	TG10g02770	TSS	Beta-adaptin-like protein
Chr10	1380102270	1380102619	350	0.319984	0.0140038	0.305981	1172.92	CHH	TG10g02770	promoter	Beta-adaptin-like protein
Chr10	1386640641	1386640804	164	0.409574	0.10524	0.304334	121.729	CHG	TG10g02779	intron	Unknown protein
Chr10	1387797729	1387797891	163	0.530886	0.116147	0.414739	132.313	CHG	TG10g02780	intron	Anthranilate synthase
Chr10	1421022771	1421022867	97	0.930717	0.74848	0.182237	100.601	CG	TG10g02856	intron	Phosphoglucan phosphatase DSP4, amyloplastic
Chr10	1421045917	1421046265	349	0.637007	0.221148	0.415859	324.208	CHG	TG10g02856	intron	Phosphoglucan phosphatase DSP4, amyloplastic
Chr10	1426126169	1426126345	177	0.175248	0.42585	-0.250603	-137.202	CHG	TG10g02867	intron	DDE Tnp4 domain-containing protein
Chr10	1426126983	1426127047	65	0.966694	0.799941	0.166753	53.3162	CG	TG10g02867	intron	DDE Tnp4 domain-containing protein
Chr10	1427182331	1427182607	277	0.826179	0.479569	0.34661	145.306	CHG	TG10g02871	promoter	Unknown protein
Chr10	1427182331	1427182607	277	0.826179	0.479569	0.34661	145.306	CHG	TG10g02871	TSS	Unknown protein
Chr10	1427182331	1427182607	277	0.826179	0.479569	0.34661	145.306	CHG	TG10g02871	exon	Unknown protein
Chr10	1427182331	1427182607	277	0.826179	0.479569	0.34661	145.306	CHG	TG10g02871	intron	Unknown protein
Chr10	1434351050	1434351386	337	0.355652	0.0548327	0.300819	156.862	CG	TG10g02898	promoter	Histone H2B
Chr10	1438772233	1438773590	1358	0.801285	0.0973128	0.703972	684.812	CHG	TG10g02908	promoter	Glycosyltransferase
Chr10	1438773287	1438773741	455	0.522697	0.135592	0.387105	163.88	CG	TG10g02908	promoter	Glycosyltransferase
Chr10	1457330752	1457331028	277	0.0715524	0.327472	-0.25592	-127.377	CHG	TG10g02949	intron	PsbP domain-containing protein
Chr10	1457411429	1457411635	207	0.524539	0.138407	0.386132	202.717	CHG	TG10g02950	promoter	F-box domain-containing protein
Chr10	1457818286	1457818371	86	0.96937	0.820124	0.149246	68.9315	CG	TG10g02954	intron	CULLIN_2 domain-containing protein
Chr10	1457825443	1457825616	174	0.725946	0.112008	0.613938	103.568	CHG	TG10g02954	intron	CULLIN_2 domain-containing protein
Chr10	1473764666	1473765186	521	0.741845	0.306852	0.434994	430.178	CHG	TG10g02991	exon	Protein kinase domain
Chr10	1473764666	1473765186	521	0.741845	0.306852	0.434994	430.178	CHG	TG10g02991	intron	Protein kinase domain
Chr10	1473764666	1473765186	521	0.741845	0.306852	0.434994	430.178	CHG	TG10g02992	promoter	Receptor-like protein kinase
Chr10	1494498222	1494498376	155	0.981138	0.83658	0.144558	171.39	CG	TG10g03021	intron	E3 ubiquitin-protein ligase MIEL1
Chr10	1523471496	1523471797	302	0.414559	0.0518151	0.362744	166.697	CHG	TG10g03118	promoter	Exocyst subunit Exo70 family protein
Chr10	1524329627	1524329756	130	0.547621	0.19608	0.351541	102.363	CHG	TG10g03128	intron	Exocyst subunit Exo70 family protein
Chr10	1524526384	1524526455	72	0.0443241	0.278375	-0.234051	-68.4632	CG	TG10g03131	exon	Exocyst subunit Exo70 family protein
Chr10	1525874015	1525874207	193	0.413714	0.828946	-0.415232	-119.063	CHG	TG10g03145	intron	NLE domain-containing protein
Chr10	1526579155	1526579296	142	0.121503	0.311912	-0.190409	-97.6596	CHG	TG10g03149	intron	DUF1394 domain-containing protein
Chr10	1532830087	1532830257	171	0.129459	0.64242	-0.512961	-133.642	CHG	TG10g03181	intron	cilia- and flagella-associated protein 298-like
Chr10	1538929674	1538929923	250	0.746536	0.216748	0.529788	278.241	CHG	TG10g03198	intron	Myb transcription factor
Chr10	1551781181	1551781263	83	0.96014	0.799812	0.160328	43.7387	CG	TG10g03240	intron	RNA polymerase II transcription factor B subunit 2
Chr10	1556945283	1556945826	544	0.114513	0.0231975	0.0913154	936.155	CHH	TG10g03273	intron	TMV resistance protein N-like
Chr10	1556961582	1556961643	62	0.858518	0.132121	0.726397	50.7646	CG	TG10g03274	promoter	NAD(P)H-quinone oxidoreductase subunit K, chloroplastic
Chr10	1556962595	1556962712	118	0.956351	0.620733	0.335618	47.6071	CG	TG10g03274	promoter	NAD(P)H-quinone oxidoreductase subunit K, chloroplastic
Chr10	1556962595	1556962712	118	0.956351	0.620733	0.335618	47.6071	CG	TG10g03274	TSS	NAD(P)H-quinone oxidoreductase subunit K, chloroplastic
Chr10	1556962595	1556962712	118	0.956351	0.620733	0.335618	47.6071	CG	TG10g03274	exon	NAD(P)H-quinone oxidoreductase subunit K, chloroplastic
Chr10	1556966494	1556966569	76	0.646983	0.320482	0.326502	47.5291	CG	TG10g03275	promoter	Photosystem I P700 chlorophyll a apoprotein A1
Chr10	1556966634	1556966766	133	0.715602	0.307453	0.40815	107.948	CG	TG10g03275	promoter	Photosystem I P700 chlorophyll a apoprotein A1
Chr10	1556966634	1556966766	133	0.715602	0.307453	0.40815	107.948	CG	TG10g03275	TSS	Photosystem I P700 chlorophyll a apoprotein A1
Chr10	1556966634	1556966766	133	0.715602	0.307453	0.40815	107.948	CG	TG10g03275	exon	Photosystem I P700 chlorophyll a apoprotein A1
Chr10	1556968814	1556969005	192	0.621416	0.31324	0.308175	92.9804	CG	TG10g03275	intron	Photosystem I P700 chlorophyll a apoprotein A1
Chr10	1556969309	1556969365	57	0.49771	0.27796	0.21975	41.1913	CG	TG10g03275	exon	Photosystem I P700 chlorophyll a apoprotein A1
Chr10	1556969455	1556969600	146	0.614745	0.250934	0.363812	99.2088	CG	TG10g03275	exon	Photosystem I P700 chlorophyll a apoprotein A1
Chr10	1556969455	1556969600	146	0.614745	0.250934	0.363812	99.2088	CG	TG10g03275	intron	Photosystem I P700 chlorophyll a apoprotein A1
Chr10	1556978588	1556978689	102	0.450227	0.173221	0.277006	39.6563	CG	TG10g03276	exon	Photosystem II CP43 reaction center protein
Chr10	1556978588	1556978689	102	0.450227	0.173221	0.277006	39.6563	CG	TG10g03276	intron	Photosystem II CP43 reaction center protein
Chr10	1556994874	1556994973	100	0.570254	0.214845	0.355409	54.0059	CG	TG10g03278	intron	ATP synthase subunit alpha, chloroplastic
Chr10	1556999726	1556999847	122	0.115495	0.797592	-0.682097	-126.541	CG	TG10g03278	intron	ATP synthase subunit alpha, chloroplastic
Chr10	1557004699	1557004867	169	0.722901	0.342919	0.379982	76.5015	CG	TG10g03279	promoter	Light-independent protochlorophyllide reductase subunit B
Chr10	1557005521	1557005615	95	0.349835	0.191224	0.158611	50.4207	CG	TG10g03279	promoter	Light-independent protochlorophyllide reductase subunit B
Chr10	1557006746	1557006919	174	0.547131	0.199772	0.347359	56.9655	CG	TG10g03279	exon	Light-independent protochlorophyllide reductase subunit B
Chr10	1561343041	1561343144	104	0.987222	0.671112	0.31611	53.0423	CG	TG10g03313	intron	Fe2OG dioxygenase domain-containing protein
Chr10	1561368656	1561368708	53	0.98921	0.869949	0.119261	41.177	CG	TG10g03313	intron	Fe2OG dioxygenase domain-containing protein
Chr10	1561617300	1561618511	1212	0.110684	0.0162952	0.0943888	2093.07	CHH	TG10g03315	intron	Arsenical-resistance protein ACR3
Chr10	1562062633	1562062745	113	0.279615	0.759589	-0.479974	-48.6842	CG	TG10g03317	exon	Kinesin-related protein
Chr10	1562062633	1562062745	113	0.279615	0.759589	-0.479974	-48.6842	CG	TG10g03317	intron	Kinesin-related protein
Chr10	1562984320	1562984418	99	0.478861	0.814856	-0.335995	-54.4172	CG	TG10g03323	intron	Inorganic diphosphatase
Chr10	1563026877	1563027078	202	0.281768	0.560801	-0.279033	-140.919	CG	TG10g03323	intron	Inorganic diphosphatase
Chr10	1567674609	1567674901	293	0.64648	0.129043	0.517437	166.427	CHG	TG10g03338	promoter	Diterpene synthase
Chr10	1568871902	1568872341	440	0.881589	0.353043	0.528546	472.323	CHG	TG10g03339	intron	Protein kinase domain-containing protein
Chr10	1569110064	1569111224	1161	0.440804	0.100374	0.340429	902.147	CHG	TG10g03340	intron	Protein kinase domain-containing protein
Chr10	1569110233	1569110299	67	0.279599	0.480472	-0.200873	-43.6035	CG	TG10g03340	intron	Protein kinase domain-containing protein
Chr10	1569742506	1569742721	216	0.547679	0.249322	0.298357	143.079	CHG	TG10g03343	intron	Protein kinase domain-containing protein
Chr10	1570778638	1570778777	140	0.882057	0.325469	0.556589	112.61	CHG	TG10g03346	intron	Protein kinase domain-containing protein
Chr10	1572723540	1572724728	1189	0.141531	0.0156637	0.125868	2216.82	CHH	TG10g03349	promoter	Protein kinase domain-containing protein
Chr10	1577860865	1577861282	418	0.154248	0.0246751	0.129573	753.608	CHH	TG10g03363	intron	Protein kinase domain-containing protein
Chr10	1577935242	1577935579	338	0.540333	0.123277	0.417056	212.191	CHG	TG10g03363	intron	Protein kinase domain-containing protein
Chr10	1579802974	1579803436	463	0.755295	0.301955	0.45334	296.093	CHG	TG10g03366	intron	protein TAPETUM DETERMINANT 1-like
Chr10	1587808916	1587809241	326	0.103145	0.00540661	0.097738	783.357	CHH	TG10g03396	intron	Protein DETOXIFICATION
Chr10	1614143287	1614143435	149	0.864431	0.614868	0.249562	158.521	CHG	TG10g03442	promoter	Unknown protein
Chr10	1620204632	1620204999	368	0.143155	0.023459	0.119696	696.875	CHH	TG10g03469	intron	Cytochrome P450, E-class, group I
Chr10	1620942510	1620942670	161	0.696576	0.324741	0.371835	111.794	CG	TG10g03478	promoter	Protein kinase domain-containing protein
Chr10	1624868433	1624868559	127	0.422899	0.0490951	0.373804	129.098	CHG	TG10g03499	intron	GH18 domain-containing protein
Chr10	1640037691	1640038251	561	0.198858	0.0170354	0.181823	1104.5	CHH	TG10g03549	promoter	Cinnamyl alcohol dehydrogenase
Chr10	1640038355	1640038973	619	0.191385	0.00670357	0.184681	1120.21	CHH	TG10g03549	promoter	Cinnamyl alcohol dehydrogenase
Chr10	1640038777	1640038976	200	0.876092	0.181555	0.694537	330.311	CHG	TG10g03549	promoter	Cinnamyl alcohol dehydrogenase
Chr10	1648001230	1648001375	146	0.67198	0.173697	0.498283	97.6824	CHG	TG10g03576	intron	Protein kinase domain-containing protein
Chr10	1651916562	1651916936	375	0.120522	0.014091	0.106431	720.866	CHH	TG10g03589	intron	Protein kinase domain-containing protein
Chr10	1663994350	1663994581	232	0.389131	0.783141	-0.39401	-93.8465	CHG	TG10g03650	intron	Protein CLP1 homolog
Chr10	1671040351	1671040527	177	0.306622	0.0285956	0.278027	111.788	CHG	TG10g03680	promoter	Lipoxygenase
Chr10	1672141439	1672141555	117	0.43545	0.807615	-0.372165	-124.443	CHG	TG10g03684	intron	Hydrolase_4 domain-containing protein
Chr10	1672285691	1672285903	213	0.924062	0.727102	0.196961	154.097	CHG	TG10g03685	intron	Hydrolase_4 domain-containing protein
Chr10	1679930093	1679930265	173	0.651279	0.269776	0.381503	107.387	CHG	TG10g03710	intron	NmrA domain-containing protein
Chr10	1684455005	1684455130	126	0.87932	0.691101	0.188219	112.461	CHG	TG10g03732	intron	TIR domain-containing protein
Chr10	1685509653	1685509740	88	0.931648	0.692262	0.239386	49.1444	CG	TG10g03735	intron	Purple acid phosphatase
Chr10	1685745783	1685745989	207	0.616866	0.971101	-0.354235	-146.588	CG	TG10g03736	intron	Purple acid phosphatase
Chr10	1686947995	1686948104	110	0.985527	0.831867	0.15366	71.3932	CG	TG10g03738	intron	Purple acid phosphatase
Chr10	1692938573	1692938648	76	0.970723	0.80286	0.167863	48.4822	CG	TG10g03752	intron	Dihydroflavonol-4-reductase
Chr10	1692938925	1692939124	200	0.786819	0.235246	0.551573	272.842	CHG	TG10g03752	intron	Dihydroflavonol-4-reductase
Chr10	1703000331	1703000410	80	0.990115	0.908315	0.0818001	46.3524	CG	TG10g03793	intron	ribosomal RNA small subunit methyltransferase I-like
Chr10	1703993917	1703994047	131	0.755423	0.409084	0.346339	97.4701	CG	TG10g03801	intron	THO complex subunit 6
Chr10	1704275940	1704276229	290	0.139401	0.0189819	0.120419	790.02	CHH	TG10g03803	intron	R2R3MYB21
Chr10	1710403916	1710404096	181	0.71749	0.24378	0.47371	109.16	CHG	TG10g03839	promoter	Aldo_ket_red domain-containing protein
Chr10	1711708230	1711708313	84	0.886813	0.584572	0.302241	44.1364	CG	TG10g03848	exon	Fe2OG dioxygenase domain-containing protein
Chr10	1714707168	1714707639	472	0.1344	0.0103086	0.124091	927.155	CHH	TG10g03866	intron	DNA (Cytosine-5)-methyltransferase DRM2
Chr10	1727337633	1727337723	91	0.655984	0.192947	0.463037	107.748	CHG	TG10g03911	intron	PGR5-like protein 1A, chloroplastic
Chr10	1729187415	1729187961	547	0.709169	0.126429	0.58274	179.106	CHG	TG10g03918	intron	Mitotic checkpoint protein bub3, putative
Chr10	1729679445	1729679707	263	0.808832	0.363053	0.44578	138.666	CHG	TG10g03921	promoter	UPF0161 protein
Chr10	1732586245	1732586326	82	0.962993	0.700593	0.2624	41.5884	CG	TG10g03932	intron	DNA helicase
Chr10	1735004386	1735005006	621	0.376887	0.0485708	0.328316	210.577	CHG	TG10g03944	intron	Importin N-terminal domain-containing protein
Chr10	1736867955	1736868207	253	0.877337	0.271414	0.605923	232.41	CHG	TG10g03955	promoter	TMV resistance protein N-like
Chr10	1736869610	1736869697	88	0.079554	0.394176	-0.314622	-64.6247	CG	TG10g03955	exon	TMV resistance protein N-like
Chr10	1737077034	1737077578	545	0.115546	0.00926103	0.106285	1262.3	CHH	TG10g03957	intron	Unknown protein
Chr10	1740048751	1740048810	60	0.983405	0.762527	0.220878	39.6747	CG	TG10g03969	intron	zinc finger protein BRUTUS
Chr10	1741847701	1741847864	164	0.840055	0.610455	0.2296	115.62	CHG	TG10g03976	intron	Phosphomannomutase
Chr10	1747558532	1747558688	157	0.960596	0.799344	0.161252	229.185	CG	TG10g04017	intron	Nhl domain-containing protein
Chr10	1750276951	1750277438	488	0.504879	0.178801	0.326078	296.542	CHG	TG10g04037	intron	Glycosyltransferase
Chr10	1762824823	1762824976	154	0.802565	0.302457	0.500108	109.954	CHG	TG10g04086	promoter	Unknown protein
Chr10	1765531590	1765531957	368	0.18828	0.023467	0.164813	896.159	CHH	TG10g04099	intron	mRNA cap-binding protein
Chr10	1767102544	1767102933	390	0.767677	0.310801	0.456877	188.636	CHG	TG10g04103	intron	Histone deacetylase
Chr10	1767102651	1767102722	72	0.987799	0.722427	0.265373	51.1721	CG	TG10g04103	intron	Histone deacetylase
Chr10	1769563869	1769564036	168	0.812265	0.0445565	0.767709	231.899	CHG	TG10g04115	intron	Ectonucleotide pyrophosphatase/phosphodiesterase
Chr10	1775850400	1775850567	168	0.117978	0.447456	-0.329478	-104.786	CHG	TG10g04151	intron	Succinate--CoA ligase [ADP-forming] subunit alpha, mitochondrial
Chr10	1777134527	1777134688	162	0.388553	0.0939452	0.294608	194.893	CG	TG10g04159	promoter	Cytochrome P450
Chr10	1777134766	1777134959	194	0.449154	0.0733032	0.37585	133.63	CHG	TG10g04159	promoter	Cytochrome P450
Chr10	1777134809	1777135100	292	0.478809	0.0778285	0.40098	267.937	CG	TG10g04159	promoter	Cytochrome P450
Chr10	1778028507	1778028656	150	0.55143	0.104904	0.446527	127.631	CHG	TG10g04161	intron	GMC_OxRdtase_N domain-containing protein
Chr10	1778034394	1778034802	409	0.494492	0.113045	0.381447	438.198	CHG	TG10g04161	exon	GMC_OxRdtase_N domain-containing protein
Chr10	1778034394	1778034802	409	0.494492	0.113045	0.381447	438.198	CHG	TG10g04161	intron	GMC_OxRdtase_N domain-containing protein
Chr10	1782790943	1782791344	402	0.0876412	0.0140308	0.0736104	703.12	CHH	TG10g04179	intron	Magnesium transporter
Chr10	1782938581	1782938743	163	0.173725	0.51786	-0.344135	-117.168	CHG	TG10g04179	intron	Magnesium transporter
Chr10	1791640547	1791640681	135	0.928349	0.730984	0.197365	138.47	CG	TG10g04217	promoter	Bidirectional sugar transporter SWEET
Chr10	1792229490	1792229982	493	0.225104	0.0377674	0.187336	1084.65	CHH	TG10g04221	promoter	rRNA adenine N(6)-methyltransferase
Chr10	1792229499	1792229713	215	0.746954	0.323204	0.423751	99.2201	CHG	TG10g04221	promoter	rRNA adenine N(6)-methyltransferase
Chr10	1798482891	1798483029	139	0.378221	0.657659	-0.279437	-74.8435	CG	TG10g04244	exon	Unknown protein
Chr10	1807087156	1807087311	156	0.807574	0.965924	-0.15835	-96.4597	CG	TG10g04264	intron	AP2 domain-containing transcription factor family protein
Chr10	1807127169	1807127334	166	0.564742	0.0974498	0.467292	107.775	CHG	TG10g04264	intron	AP2 domain-containing transcription factor family protein
Chr10	1807585881	1807586005	125	0.347325	0.885849	-0.538524	-46.475	CG	TG10g04265	promoter	Carboxypeptidase
Chr10	1818303113	1818303180	68	0.91686	0.290265	0.626596	132.838	CHG	TG10g04291	intron	Pleiotropic drug resistance abc transporter
Chr10	1818321743	1818322044	302	0.668257	0.158029	0.510228	272.163	CHG	TG10g04291	intron	Pleiotropic drug resistance abc transporter
Chr10	1822939062	1822939301	240	0.832589	0.0869857	0.745603	131.413	CHG	TG10g04302	intron	Unknown protein
Chr10	1822945004	1822945515	512	0.789992	0.293755	0.496236	530.937	CHG	TG10g04302	intron	Unknown protein
Chr10	1829772610	1829772865	256	0.96411	0.741689	0.222421	162.358	CHG	TG10g04318	intron	ATP-dependent zinc metalloprotease FtsH
Chr10	1830906463	1830906545	83	0.976082	0.799659	0.176423	59.4548	CG	TG10g04323	intron	Cleavage and polyadenylation specificity factor subunit 2
Chr10	1832746983	1832747159	177	0.260058	0.632725	-0.372668	-126.633	CHG	TG10g04330	intron	Cleavage and polyadenylation specificity factor subunit 2
Chr10	1845540755	1845540899	145	0.967793	0.811456	0.156337	69.8378	CG	TG10g04371	intron	Ribosomal RNA methyltransferase
Chr10	1852613726	1852613930	205	0.511892	0.156037	0.355855	146.742	CHG	TG10g04397	exon	Nudix hydrolase domain-containing protein
Chr10	1852613726	1852613930	205	0.511892	0.156037	0.355855	146.742	CHG	TG10g04397	intron	Nudix hydrolase domain-containing protein
Chr10	1852634797	1852634960	164	0.975651	0.784944	0.190707	43.5599	CG	TG10g04397	intron	Nudix hydrolase domain-containing protein
Chr10	1865431187	1865431618	432	0.0920595	0.0103591	0.0817004	715.878	CHH	TG10g04426	intron	RNA polymerase II transcription factor B subunit 2
Chr10	1866267312	1866267485	174	0.430501	0.788268	-0.357767	-97.8936	CHG	TG10g04433	intron	Fe-S cluster assembly factor HCF101, chloroplastic
Chr10	1882184729	1882184976	248	0.0646084	0.405409	-0.3408	-108.947	CHG	TG10g04473	intron	Phospholipid-transporting ATPase
Chr10	1882185101	1882185382	282	0.112226	0.668776	-0.55655	-120.17	CHG	TG10g04473	intron	Phospholipid-transporting ATPase
Chr10	1886204220	1886204369	150	0.710272	0.375297	0.334975	113.677	CHG	TG10g04479	intron	CRS2-associated factor 2, mitochondrial
Chr10	1894073309	1894073411	103	0.94997	0.729771	0.220199	104.09	CHG	TG10g04489	intron	Unknown protein
Chr10	1894089193	1894089944	752	0.111024	0.0112727	0.0997512	1300.85	CHH	TG10g04489	intron	Unknown protein
Chr10	1906802623	1906802849	227	0.437173	0.776334	-0.339162	-127.205	CHG	TG10g04496	promoter	23S rRNA (Uracil(1939)-C(5))-methyltransferase RlmD
Chr10	1914901449	1914901703	255	0.420547	0.827393	-0.406846	-138.126	CHG	TG10g04508	intron	50S ribosomal protein L9, chloroplastic
Chr10	1948489092	1948489331	240	0.920643	0.570802	0.349841	173.881	CHG	TG10g04557	intron	Unknown protein
Chr10	1951733334	1951733423	90	0.950346	0.659064	0.291282	78.5756	CG	TG10g04566	intron	Ubiquitin-like modifier-activating enzyme 5
Chr10	1951735897	1951736102	206	0.102181	0.377448	-0.275267	-114.488	CHG	TG10g04566	intron	Ubiquitin-like modifier-activating enzyme 5
Chr10	1951743446	1951743794	349	0.135704	0.0151857	0.120518	767.804	CHH	TG10g04566	intron	Ubiquitin-like modifier-activating enzyme 5
Chr10	1953625780	1953626017	238	0.980634	0.773836	0.206799	92.3982	CG	TG10g04574	intron	Checkpoint protein
Chr10	1975828094	1975828358	265	0.540981	0.0659967	0.474984	96.8881	CHG	TG10g04636	intron	Cytochrome P450
Chr10	1976384646	1976385034	389	0.0871019	0.00622236	0.0808795	793.582	CHH	TG10g04637	intron	AP-3 complex subunit beta
Chr10	1978457035	1978457108	74	0.978582	0.648312	0.33027	52.1229	CG	TG10g04643	intron	Kinesin motor domain-containing protein
Chr10	1978466914	1978467223	310	0.84924	0.347855	0.501384	164.132	CHG	TG10g04643	intron	Kinesin motor domain-containing protein
Chr10	1981803457	1981803556	100	0.969501	0.829	0.140501	178.06	CG	TG10g04658	intron	Importin N-terminal domain-containing protein
Chr10	1984782213	1984782378	166	0.845606	0.475717	0.369889	96.2334	CHG	TG10g04663	intron	Atp-dependent rna helicase-like protein
Chr10	1989479687	1989480083	397	0.677481	0.189865	0.487616	358.45	CHG	TG10g04678	exon	F-box domain-containing protein
Chr10	1989479687	1989480083	397	0.677481	0.189865	0.487616	358.45	CHG	TG10g04678	intron	F-box domain-containing protein
Chr10	1997327274	1997327518	245	0.63683	0.0967703	0.54006	184.768	CHG	TG10g04704	intron	AMP-binding domain-containing protein
Chr10	1999223355	1999223466	112	0.979028	0.808096	0.170932	79.715	CG	TG10g04714	intron	AFG1-like ATPase family protein
Chr10	1999286693	1999286820	128	0.64518	0.918761	-0.273581	-106.679	CHG	TG10g04714	intron	AFG1-like ATPase family protein
Chr10	1999371112	1999371184	73	0.0906109	0.310255	-0.219645	-95.8507	CHG	TG10g04715	intron	Lactation elevated protein 1
Chr10	1999419286	1999419423	138	0.143378	0.557776	-0.414398	-111.65	CHG	TG10g04715	intron	Lactation elevated protein 1
Chr11	114143	114409	267	0.824766	0.233358	0.591408	106.277	CHG	TG11g00001	intron	Amine oxidase
Chr11	430693	430861	169	0.961257	0.810158	0.151099	264.692	CG	TG11g00003	exon	Unknown protein
Chr11	435805	436199	395	0.493868	0.0809006	0.412968	184.407	CHG	TG11g00004	intron	Unknown protein
Chr11	4095592	4095989	398	0.144152	0.00397369	0.140178	692.104	CHH	TG11g00019	promoter	Ubiquitinyl hydrolase 1
Chr11	4095869	4095937	69	0.663398	0.163183	0.500215	42.7642	CG	TG11g00019	promoter	Ubiquitinyl hydrolase 1
Chr11	4997743	4998065	323	0.275058	0.0565556	0.218502	197.961	CHG	TG11g00021	intron	Myb transcription factor
Chr11	4997743	4998065	323	0.275058	0.0565556	0.218502	197.961	CHG	TG11g00021	exon	Myb transcription factor
Chr11	4998146	4998510	365	0.237982	0.0440313	0.193951	198.94	CHG	TG11g00021	intron	Myb transcription factor
Chr11	4998146	4998510	365	0.237982	0.0440313	0.193951	198.94	CHG	TG11g00021	exon	Myb transcription factor
Chr11	8719408	8719504	97	0.862805	0.438877	0.423929	63.4641	CG	TG11g00027	intron	Phosphate acetyltransferase
Chr11	17606272	17606380	109	0.987986	0.802679	0.185307	49.2301	CG	TG11g00042	intron	ATP-dependent RNA helicase
Chr11	24851497	24851699	203	0.0524828	0.371091	-0.318609	-167.618	CHG	TG11g00061	intron	NADH dehydrogenase [ubiquinone] flavoprotein 1, mitochondrial
Chr11	24855670	24855961	292	0.0783269	0.00299727	0.0753297	756.466	CHH	TG11g00061	intron	NADH dehydrogenase [ubiquinone] flavoprotein 1, mitochondrial
Chr11	30075820	30075976	157	0.982407	0.75371	0.228697	120.93	CHG	TG11g00070	intron	protein MIZU-KUSSEI 1
Chr11	43307970	43308425	456	0.121231	0.0179158	0.103315	794.4	CHH	TG11g00084	intron	Ethylene-responsive transcription factor 1B, putative
Chr11	79273548	79273687	140	0.970309	0.670963	0.299346	57.4636	CG	TG11g00142	intron	Unknown protein
Chr11	92193968	92194135	168	0.766306	0.25539	0.510916	184.112	CHG	TG11g00173	intron	Proline dehydrogenase
Chr11	92194997	92195483	487	0.189604	0.0196347	0.169969	948.57	CHH	TG11g00173	intron	Proline dehydrogenase
Chr11	92204072	92204232	161	0.626879	0.171339	0.45554	100.409	CHG	TG11g00173	intron	Proline dehydrogenase
Chr11	94665205	94665621	417	0.105648	0.0256666	0.079981	803.063	CHH	TG11g00185	intron	Lipase_3 domain-containing protein
Chr11	95828364	95828743	380	0.418159	0.0617656	0.356393	182.452	CHG	TG11g00195	intron	14-3-3 domain-containing protein
Chr11	97245648	97246184	537	0.59513	0.0944739	0.500656	252.484	CHG	TG11g00200	promoter	Uroporphyrinogen decarboxylase
Chr11	118529004	118529328	325	0.133245	0.00718763	0.126057	926.447	CHH	TG11g00236	promoter	protein NRT1/ PTR FAMILY 5.6
Chr11	138020916	138021680	765	0.743581	0.125859	0.617722	621.846	CHG	TG11g00250	intron	Unknown protein
Chr11	138023911	138024720	810	0.714641	0.209453	0.505188	492.986	CHG	TG11g00250	intron	Unknown protein
Chr11	138024840	138025062	223	0.240423	0.040286	0.200137	281.136	CHG	TG11g00250	intron	Unknown protein
Chr11	155488149	155488322	174	0.896828	0.690743	0.206086	138.694	CHG	TG11g00263	intron	Unknown protein
Chr11	155490033	155490189	157	0.981583	0.671825	0.309758	363.969	CG	TG11g00263	intron	Unknown protein
Chr11	155968376	155968471	96	0.991368	0.75393	0.237437	40.509	CG	TG11g00266	intron	Short-chain dehydrogenase TIC 32, chloroplastic
Chr11	168982654	168982998	345	0.0827242	0.00426976	0.0784544	727.51	CHH	TG11g00278	exon	Tetratricopeptide repeat-like superfamily protein
Chr11	179119624	179119978	355	0.117353	0.0163047	0.101048	688.396	CHH	TG11g00292	intron	LIM zinc-binding domain-containing protein
Chr11	197410902	197411611	710	0.114011	0.00763124	0.10638	1127.28	CHH	TG11g00318	intron	AB hydrolase-1 domain-containing protein
Chr11	199853846	199853984	139	0.934496	0.654309	0.280186	93.9293	CHG	TG11g00335	intron	AAI domain-containing protein
Chr11	204378060	204378183	124	0.63532	0.19825	0.437071	55.5319	CG	TG11g00353	promoter	Protein-serine/threonine phosphatase
Chr11	204680338	204680783	446	0.580314	0.0521085	0.528206	231.802	CHG	TG11g00356	intron	tRNA-intron lyase
Chr11	204681050	204681324	275	0.795847	0.134092	0.661754	148.165	CHG	TG11g00356	intron	tRNA-intron lyase
Chr11	218066598	218066849	252	0.617214	0.298975	0.318239	186.257	CHG	TG11g00384	intron	Unknown protein
Chr11	236501828	236502109	282	0.640284	0.288162	0.352122	180.782	CHG	TG11g00445	intron	Transferase
Chr11	236733504	236733666	163	0.364736	0.0490306	0.315706	126.605	CHG	TG11g00448	promoter	Transferase
Chr11	240761114	240761314	201	0.427268	0.0606838	0.366584	124.841	CG	TG11g00456	exon	Blue copper-like protein
Chr11	240761114	240761314	201	0.427268	0.0606838	0.366584	124.841	CG	TG11g00456	TSS	Blue copper-like protein
Chr11	240761114	240761314	201	0.427268	0.0606838	0.366584	124.841	CG	TG11g00456	promoter	Blue copper-like protein
Chr11	242642479	242642669	191	0.531938	0.135689	0.396249	206.331	CHG	TG11g00460	promoter	Auxin-responsive family protein
Chr11	250208563	250208874	312	0.48043	0.0943204	0.386109	186.852	CHG	TG11g00479	intron	sulfoquinovosyl transferase SQD2
Chr11	256595021	256595408	388	0.657892	0.111415	0.546478	297.453	CHG	TG11g00496	promoter	BAHD acyltransferase DCR
Chr11	256595289	256596711	1423	0.136394	0.0140055	0.122388	2510.54	CHH	TG11g00496	promoter	BAHD acyltransferase DCR
Chr11	265638932	265639005	74	0.845701	0.984441	-0.13874	-49.6858	CG	TG11g00539	intron	Peroxisomal nicotinamide adenine dinucleotide carrier-like
Chr11	266606918	266607253	336	0.595276	0.138287	0.456988	251.067	CHG	TG11g00541	intron	TIR domain-containing protein
Chr11	277057785	277060006	2222	0.174058	0.013738	0.16032	4738.71	CHH	TG11g00584	intron	TauD domain-containing protein
Chr11	277060130	277060981	852	0.1259	0.01661	0.10929	1690.3	CHH	TG11g00584	intron	TauD domain-containing protein
Chr11	281190612	281190756	145	0.952423	0.805325	0.147099	60.9919	CG	TG11g00599	intron	Chloroplastic early light-induced protein
Chr11	292845974	292846051	78	0.984428	0.804887	0.179541	46.4277	CG	TG11g00631	intron	Eukaryotic translation initiation factor 3 subunit F
Chr11	293032779	293032943	165	0.759376	0.939907	-0.180531	-116.17	CG	TG11g00634	intron	Histone deacetylase
Chr11	297133637	297133988	352	0.220013	0.00311275	0.2169	754.318	CHH	TG11g00654	intron	Unknown protein
Chr11	299646300	299646753	454	0.110561	0.0137455	0.0968155	783.041	CHH	TG11g00662	promoter	U3 snoRNP-associated-like protein
Chr11	299646950	299647935	986	0.117939	0.0253705	0.092568	1603.1	CHH	TG11g00662	promoter	U3 snoRNP-associated-like protein
Chr11	299649494	299650636	1143	0.13559	0.0233669	0.112223	2116.87	CHH	TG11g00662	intron	U3 snoRNP-associated-like protein
Chr11	299651155	299651698	544	0.118843	0.0264704	0.0923727	948.615	CHH	TG11g00662	intron	U3 snoRNP-associated-like protein
Chr11	299652012	299652400	389	0.149115	0.0209107	0.128205	750.684	CHH	TG11g00662	intron	U3 snoRNP-associated-like protein
Chr11	299652451	299653779	1329	0.134809	0.0246361	0.110173	2833.61	CHH	TG11g00662	intron	U3 snoRNP-associated-like protein
Chr11	299657001	299657640	640	0.11836	0.0176144	0.100745	1218.13	CHH	TG11g00662	intron	U3 snoRNP-associated-like protein
Chr11	299658094	299658490	397	0.184534	0.0176886	0.166846	991.824	CHH	TG11g00662	intron	U3 snoRNP-associated-like protein
Chr11	299659312	299659730	419	0.146162	0.0243217	0.121841	822.214	CHH	TG11g00662	intron	U3 snoRNP-associated-like protein
Chr11	299661821	299662721	901	0.132463	0.0233947	0.109068	1687.06	CHH	TG11g00662	intron	U3 snoRNP-associated-like protein
Chr11	299666684	299667735	1052	0.117903	0.0200443	0.097859	2003.55	CHH	TG11g00662	intron	U3 snoRNP-associated-like protein
Chr11	299667969	299668346	378	0.119399	0.0165017	0.102897	708.556	CHH	TG11g00662	intron	U3 snoRNP-associated-like protein
Chr11	299669712	299670227	516	0.133157	0.0211595	0.111998	1134.01	CHH	TG11g00662	intron	U3 snoRNP-associated-like protein
Chr11	299670775	299671233	459	0.142387	0.0202866	0.1221	826.402	CHH	TG11g00662	intron	U3 snoRNP-associated-like protein
Chr11	299675421	299676228	808	0.100161	0.0145057	0.0856551	1169.05	CHH	TG11g00662	intron	U3 snoRNP-associated-like protein
Chr11	299777195	299777385	191	0.969835	0.773793	0.196042	111.818	CG	TG11g00662	intron	U3 snoRNP-associated-like protein
Chr11	300240664	300240754	91	0.969631	0.658748	0.310883	44.8429	CG	TG11g00665	intron	RING-type domain-containing protein
Chr11	304217761	304218087	327	0.480264	0.0902014	0.390062	190.913	CHG	TG11g00677	intron	LRRNT_2 domain-containing protein
Chr11	308099655	308099755	101	0.679303	0.289206	0.390097	70.024	CG	TG11g00687	intron	Protein NRT1/ PTR FAMILY 8.1
Chr11	308110225	308110503	279	0.739289	0.272023	0.467266	97.9776	CHG	TG11g00687	intron	Protein NRT1/ PTR FAMILY 8.1
Chr11	314033020	314033746	727	0.186854	0.0379171	0.148937	1616.06	CHH	TG11g00712	intron	AB hydrolase-1 domain-containing protein
Chr11	314034093	314034496	404	0.249474	0.0590191	0.190455	921.673	CHH	TG11g00712	intron	AB hydrolase-1 domain-containing protein
Chr11	318132457	318132854	398	0.549722	0.180619	0.369104	200.267	CHG	TG11g00729	promoter	Calmodulin
Chr11	319175928	319176466	539	0.899012	0.289221	0.60979	542.67	CHG	TG11g00736	intron	Unknown protein
Chr11	324795950	324796290	341	0.250146	0.0483453	0.201801	261.72	CG	TG11g00757	exon	Pectate lyase
Chr11	324795950	324796290	341	0.250146	0.0483453	0.201801	261.72	CG	TG11g00757	intron	Pectate lyase
Chr11	326931808	326932002	195	0.810996	0.388731	0.422264	94.7622	CHG	TG11g00775	intron	Transcription initiation factor tfiid subunit
Chr11	331390316	331390442	127	0.988729	0.827481	0.161248	73.4365	CG	TG11g00788	intron	TUTase domain-containing protein
Chr11	331430752	331430842	91	0.975928	0.61079	0.365138	50.9745	CG	TG11g00788	intron	TUTase domain-containing protein
Chr11	331441771	331441896	126	0.990953	0.588821	0.402132	48.0926	CG	TG11g00788	intron	TUTase domain-containing protein
Chr11	339249601	339249984	384	0.0779973	0.0058361	0.0721612	762.2	CHH	TG11g00817	intron	Unknown protein
Chr11	350948346	350948439	94	0.954521	0.622097	0.332425	72.0973	CG	TG11g00834	intron	AT-hook motif nuclear-localized protein
Chr11	353730498	353730591	94	0.981052	0.820412	0.16064	65.8519	CG	TG11g00840	intron	histidine kinase CKI1
Chr11	353756812	353756905	94	0.989481	0.809221	0.18026	43.2165	CG	TG11g00840	intron	histidine kinase CKI1
Chr11	355710840	355711149	310	0.419785	0.0591937	0.360591	134.331	CHG	TG11g00846	intron	Protein kinase
Chr11	358229601	358229994	394	0.941231	0.124759	0.816472	97.5626	CG	TG11g00853	exon	Protein TIC 214
Chr11	358229601	358229994	394	0.941231	0.124759	0.816472	97.5626	CG	TG11g00853	intron	Protein TIC 214
Chr11	358234346	358234508	163	0.985342	0.380844	0.604498	84.9024	CG	TG11g00853	promoter	Protein TIC 214
Chr11	358234346	358234508	163	0.985342	0.380844	0.604498	84.9024	CG	TG11g00854	intron	30S ribosomal protein S12
Chr11	358237522	358237768	247	0.651802	0.975187	-0.323385	-187.744	CG	TG11g00854	intron	30S ribosomal protein S12
Chr11	358239400	358239495	96	0.0282882	0.0771076	-0.0488194	-45.4809	CG	TG11g00854	intron	30S ribosomal protein S12
Chr11	358240551	358240606	56	0.781348	0.326104	0.455244	40.7196	CG	TG11g00854	intron	30S ribosomal protein S12
Chr11	358270256	358270827	572	0.785051	0.317076	0.467975	317.523	CG	TG11g00858	exon	Photosystem II CP47 reaction center protein
Chr11	358270256	358270827	572	0.785051	0.317076	0.467975	317.523	CG	TG11g00858	intron	Photosystem II CP47 reaction center protein
Chr11	358289060	358289141	82	0.295941	0.123633	0.172307	38.3949	CG	TG11g00859	intron	Ribulose bisphosphate carboxylase large chain
Chr11	358289971	358290194	224	0.710332	0.27481	0.435522	109.574	CG	TG11g00859	intron	Ribulose bisphosphate carboxylase large chain
Chr11	358289971	358290194	224	0.710332	0.27481	0.435522	109.574	CG	TG11g00859	exon	Ribulose bisphosphate carboxylase large chain
Chr11	358313921	358314142	222	0.347202	0.0745572	0.272645	138.824	CHG	TG11g00865	promoter	DNA-directed RNA polymerase subunit beta'
Chr11	358313957	358314156	200	0.394857	0.0888025	0.306054	121.932	CG	TG11g00865	promoter	DNA-directed RNA polymerase subunit beta'
Chr11	358315770	358315855	86	0.633078	0.299454	0.333625	43.1913	CG	TG11g00865	exon	DNA-directed RNA polymerase subunit beta'
Chr11	358329910	358330058	149	0.489071	0.149603	0.339468	110.615	CG	TG11g00866	exon	Light-independent protochlorophyllide reductase subunit B
Chr11	358334112	358334444	333	0.511678	0.139272	0.372406	204.334	CG	TG11g00866	intron	Light-independent protochlorophyllide reductase subunit B
Chr11	358335098	358335252	155	0.884683	0.27604	0.608643	88.147	CG	TG11g00866	intron	Light-independent protochlorophyllide reductase subunit B
Chr11	358339562	358339717	156	0.715953	0.306161	0.409792	110.665	CG	TG11g00866	exon	Light-independent protochlorophyllide reductase subunit B
Chr11	358340269	358340364	96	0.790758	0.465728	0.32503	95.0573	CG	TG11g00866	exon	Light-independent protochlorophyllide reductase subunit B
Chr11	358350476	358350563	88	0.60605	0.296879	0.309171	49.42	CG	TG11g00868	exon	Protein TIC 214
Chr11	358355716	358355883	168	0.718506	0.32335	0.395155	154.344	CG	TG11g00869	intron	Protein TIC 214
Chr11	358355836	358355995	160	0.477131	0.190825	0.286306	131.584	CHG	TG11g00869	intron	Protein TIC 214
Chr11	358357656	358357758	103	0.902796	0.55958	0.343216	54.3598	CG	TG11g00869	intron	Protein TIC 214
Chr11	358358736	358358859	124	0.0691423	0.024259	0.0448833	71.9659	CG	TG11g00869	intron	Protein TIC 214
Chr11	358390401	358390484	84	0.663582	0.317959	0.345623	46.773	CG	TG11g00872	intron	Photosystem II CP47 reaction center protein
Chr11	358392324	358392406	83	0.760365	0.268993	0.491372	63.9443	CG	TG11g00872	promoter	Photosystem II CP47 reaction center protein
Chr11	362208872	362209108	237	0.902298	0.572498	0.3298	140.401	CHG	TG11g00889	intron	Poly [ADP-ribose] polymerase
Chr11	369811719	369812046	328	0.799801	0.246785	0.553016	251.223	CHG	TG11g00901	intron	Abc transporter b family member
Chr11	369816321	369816835	515	0.762851	0.206804	0.556047	435.838	CHG	TG11g00901	intron	Abc transporter b family member
Chr11	371694144	371694198	55	0.981026	0.881035	0.0999914	75.6624	CG	TG11g00904	intron	AT-hook motif nuclear-localized protein
Chr11	372727341	372727525	185	0.307114	0.0322745	0.27484	183.03	CHG	TG11g00908	promoter	Unknown protein
Chr11	372727341	372727525	185	0.307114	0.0322745	0.27484	183.03	CHG	TG11g00908	TSS	Unknown protein
Chr11	372727341	372727525	185	0.307114	0.0322745	0.27484	183.03	CHG	TG11g00908	exon	Unknown protein
Chr11	378510549	378510757	209	0.130544	0.403527	-0.272983	-173.175	CHG	TG11g00931	intron	DUF815 domain-containing protein
Chr11	386416194	386416250	57	0.83888	0.503188	0.335692	41.4073	CG	TG11g00956	intron	ATP binding cassette subfamily A member 5
Chr11	399982158	399982252	95	0.894969	0.141297	0.753672	145.411	CG	TG11g00994	intron	HMA domain-containing protein
Chr11	404541023	404541118	96	0.985262	0.866767	0.118495	49.8328	CG	TG11g01007	intron	Pectin acetylesterase
Chr11	405318756	405318920	165	0.536424	0.835592	-0.299169	-81.1401	CG	TG11g01012	promoter	Thaumatin-like protein
Chr11	405978022	405978244	223	0.510713	0.11238	0.398333	277.711	CG	TG11g01016	exon	Unknown protein
Chr11	405978022	405978244	223	0.510713	0.11238	0.398333	277.711	CG	TG11g01016	TSS	Unknown protein
Chr11	405978022	405978244	223	0.510713	0.11238	0.398333	277.711	CG	TG11g01015	promoter	Myb_DNA-bind_4 domain-containing protein
Chr11	405978022	405978244	223	0.510713	0.11238	0.398333	277.711	CG	TG11g01016	promoter	Unknown protein
Chr11	405978144	405978362	219	0.660046	0.071398	0.588648	225.566	CHG	TG11g01015	promoter	Myb_DNA-bind_4 domain-containing protein
Chr11	405978144	405978362	219	0.660046	0.071398	0.588648	225.566	CHG	TG11g01016	promoter	Unknown protein
Chr11	406565065	406565345	281	0.281116	0.787099	-0.505983	-197.892	CHG	TG11g01020	intron	Thaumatin-like protein
Chr11	406565065	406565345	281	0.281116	0.787099	-0.505983	-197.892	CHG	TG11g01020	exon	Thaumatin-like protein
Chr11	415787903	415788132	230	0.527794	0.143073	0.384721	130.127	CHG	TG11g01061	intron	Unknown protein
Chr11	416041182	416041649	468	0.0855045	0.0116955	0.073809	756.329	CHH	TG11g01063	intron	Pectin acetylesterase
Chr11	416132485	416132639	155	0.966861	0.716408	0.250453	129.59	CHG	TG11g01063	intron	Pectin acetylesterase
Chr11	416728464	416728538	75	0.991044	0.879645	0.111399	52.4759	CG	TG11g01067	intron	Myb-like domain-containing protein
Chr11	416866920	416867170	251	0.94789	0.664224	0.283666	250.69	CG	TG11g01067	intron	Myb-like domain-containing protein
Chr11	423089668	423090187	520	0.169108	0.0416565	0.127452	763.926	CHH	TG11g01079	intron	Pectin acetylesterase
Chr11	427054709	427055135	427	0.66146	0.231757	0.429704	419.989	CHG	TG11g01099	intron	Fe2OG dioxygenase domain-containing protein
Chr11	427059344	427059687	344	0.550689	0.081336	0.469353	443.336	CHG	TG11g01099	intron	Fe2OG dioxygenase domain-containing protein
Chr11	427327352	427327545	194	0.770695	0.406846	0.363849	151.15	CHG	TG11g01106	intron	Fe2OG dioxygenase domain-containing protein
Chr11	438286301	438286444	144	0.495445	0.098126	0.397319	205.196	CHG	TG11g01135	exon	GMC_OxRdtase_N domain-containing protein
Chr11	438286301	438286444	144	0.495445	0.098126	0.397319	205.196	CHG	TG11g01135	intron	GMC_OxRdtase_N domain-containing protein
Chr11	447675081	447675536	456	0.445417	0.086398	0.359019	245.425	CHG	TG11g01165	intron	ABC transporter F family member 3
Chr11	457396767	457397208	442	0.14888	0.0197173	0.129163	871.888	CHH	TG11g01215	intron	Tetraspanin-10
Chr11	457399908	457400396	489	0.0860057	0.0149454	0.0710603	762.255	CHH	TG11g01215	intron	Tetraspanin-10
Chr11	466066780	466067125	346	0.502031	0.0607348	0.441296	97.9288	CHG	TG11g01245	promoter	Auxin-induced protein
Chr11	466077295	466077813	519	0.732533	0.121352	0.611181	211.974	CHG	TG11g01246	promoter	Auxin-responsive family protein
Chr11	466078212	466078430	219	0.586424	0.0904788	0.495945	132.582	CHG	TG11g01246	promoter	Auxin-responsive family protein
Chr11	467964309	467964589	281	0.181979	0.692469	-0.51049	-173.196	CHG	TG11g01255	intron	WW domain-containing protein
Chr11	471306821	471307237	417	0.293439	0.625328	-0.331889	-198.406	CHG	TG11g01276	intron	Unknown protein
Chr11	472891808	472891963	156	0.664517	0.277633	0.386884	102.33	CHG	TG11g01280	promoter	Unknown protein
Chr11	474521804	474522005	202	0.043379	0.285595	-0.242216	-102.701	CHG	TG11g01298	exon	Kinesin-like protein
Chr11	474521804	474522005	202	0.043379	0.285595	-0.242216	-102.701	CHG	TG11g01298	intron	Kinesin-like protein
Chr11	490107961	490108177	217	0.0541981	0.347274	-0.293076	-203.873	CG	TG11g01338	exon	LRRNT_2 domain-containing protein
Chr11	490503216	490503736	521	0.0237944	0.137149	-0.113355	-755.889	CHH	TG11g01339	intron	Protein-tyrosine-phosphatase
Chr11	499192875	499193803	929	0.203965	0.666077	-0.462112	-446.634	CHG	TG11g01361	intron	SET domain-containing protein
Chr11	503830467	503830525	59	0.541338	0.859099	-0.31776	-39.4426	CG	TG11g01374	intron	exosome complex component RRP41 homolog
Chr11	504913987	504914473	487	0.10198	0.00639534	0.0955844	726.156	CHH	TG11g01386	intron	Unknown protein
Chr11	509573930	509574036	107	0.584477	0.848249	-0.263772	-106.794	CG	TG11g01402	intron	LOB domain-containing protein
Chr11	512687251	512687330	80	0.751556	0.983313	-0.231757	-65.2797	CG	TG11g01408	intron	Malic enzyme
Chr11	514388868	514389049	182	0.0951383	0.333619	-0.238481	-109.958	CHG	TG11g01413	intron	Metallophos domain-containing protein
Chr11	529950507	529950607	101	0.663986	0.085444	0.578542	46.627	CG	TG11g01447	promoter	Tubulin alpha chain
Chr11	529950744	529950968	225	0.858002	0.123376	0.734626	301.639	CHG	TG11g01447	promoter	Tubulin alpha chain
Chr11	548200474	548200568	95	0.807689	0.955809	-0.14812	-62.8228	CG	TG11g01487	intron	BEACH domain-containing protein
Chr11	548225626	548225715	90	0.309813	0.739809	-0.429996	-44.7719	CG	TG11g01487	intron	BEACH domain-containing protein
Chr11	548439737	548440127	391	0.0972922	0.0153855	0.0819066	718.239	CHH	TG11g01488	intron	Glutamate carboxypeptidase 2
Chr11	548483165	548484510	1346	0.169341	0.0127966	0.156545	2799.97	CHH	TG11g01488	intron	Glutamate carboxypeptidase 2
Chr11	548484668	548487456	2789	0.147115	0.0151466	0.131969	5450.38	CHH	TG11g01488	intron	Glutamate carboxypeptidase 2
Chr11	552578695	552578784	90	0.393679	0.684609	-0.29093	-43.6501	CG	TG11g01496	intron	Coproporphyrinogen oxidase
Chr11	552624799	552625141	343	0.176735	0.0236578	0.153078	835.402	CHH	TG11g01496	intron	Coproporphyrinogen oxidase
Chr11	561828292	561829168	877	0.223159	0.0234969	0.199662	1578.09	CHH	TG11g01522	promoter	GOLD domain-containing protein
Chr11	562419676	562420072	397	0.17708	0.0162413	0.160839	830.592	CHH	TG11g01523	intron	Ubiquitin thioesterase OTU1
Chr11	566013729	566013914	186	0.0346211	0.273386	-0.238764	-107.118	CHG	TG11g01532	intron	Asparagine synthetase domain-containing protein
Chr11	566904277	566904340	64	0.866774	0.985003	-0.118228	-49.9831	CG	TG11g01535	intron	Pseudouridine-5'-phosphate glycosidase
Chr11	567066236	567066422	187	0.652201	0.309441	0.342761	90.9107	CG	TG11g01537	intron	Pseudouridine-5'-phosphate glycosidase
Chr11	567066236	567066422	187	0.652201	0.309441	0.342761	90.9107	CG	TG11g01537	exon	Pseudouridine-5'-phosphate glycosidase
Chr11	569439249	569439485	237	0.624663	0.116366	0.508297	164.614	CHG	TG11g01541	intron	4-coumarate-CoA ligase
Chr11	592296010	592296085	76	0.911478	0.661485	0.249994	55.4857	CG	TG11g01602	intron	xanthine dehydrogenase/oxidase-like
Chr11	593647369	593647479	111	0.953029	0.765537	0.187492	52.8654	CG	TG11g01608	intron	SET domain-containing protein
Chr11	597910303	597910535	233	0.638558	0.257827	0.380731	109.777	CHG	TG11g01619	intron	RNA-binding protein 48
Chr11	601953612	601953700	89	0.739396	0.957228	-0.217832	-135.561	CG	TG11g01632	intron	Unknown protein
Chr11	604732136	604732360	225	0.894262	0.581906	0.312357	150.901	CHG	TG11g01640	intron	Unknown protein
Chr11	625113083	625113343	261	0.797739	0.375355	0.422384	101.551	CHG	TG11g01659	promoter	30S ribosomal protein S15, chloroplastic
Chr11	625113126	625113575	450	0.121069	0.00719054	0.113878	692.79	CHH	TG11g01659	promoter	30S ribosomal protein S15, chloroplastic
Chr11	630610098	630610529	432	0.128799	0.0220946	0.106705	688.749	CHH	TG11g01664	intron	anthranilate phosphoribosyltransferase, putative
Chr11	661965480	661965536	57	0.978589	0.791382	0.187208	50.6759	CG	TG11g01682	intron	Diadenosine tetraphosphate synthetase
Chr11	675690655	675690882	228	0.331322	0.0578548	0.273468	137.324	CHG	TG11g01689	intron	C3H1-type domain-containing protein
Chr11	713344384	713344492	109	0.974094	0.737503	0.23659	51.9619	CG	TG11g01701	promoter	E3 SUMO-protein ligase SIZ1-like
Chr11	749391176	749391232	57	0.0284927	0.712092	-0.6836	-96.4163	CHG	TG11g01715	intron	t-SNARE coiled-coil homology domain-containing protein
Chr11	749403779	749403918	140	0.890049	0.506016	0.384033	103.148	CG	TG11g01715	intron	t-SNARE coiled-coil homology domain-containing protein
Chr11	773771268	773771450	183	0.978029	0.754029	0.223999	92.714	CG	TG11g01733	exon	Protein TIC 214
Chr11	773832905	773832996	92	0.702829	0.358915	0.343914	68.2802	CG	TG11g01740	intron	Ribulose bisphosphate carboxylase large chain
Chr11	773926440	773926501	62	0.77583	0.364187	0.411643	40.7949	CG	TG11g01748	promoter	Protein TIC 214
Chr11	773946089	773946266	178	0.23724	0.62459	-0.38735	-163.24	CHG	TG11g01751	intron	Photosystem II CP47 reaction center protein
Chr11	773953505	773953675	171	0.231841	0.654232	-0.42239	-93.1479	CG	TG11g01752	intron	30S ribosomal protein S11, chloroplastic
Chr11	773955961	773956179	219	0.798004	0.285177	0.512827	86.2995	CG	TG11g01752	promoter	30S ribosomal protein S11, chloroplastic
Chr11	773955961	773956179	219	0.798004	0.285177	0.512827	86.2995	CG	TG11g01753	promoter	50S ribosomal protein L14, chloroplastic
Chr11	773971627	773971704	78	0.941416	0.633476	0.30794	70.3232	CG	TG11g01756	exon	ATP synthase subunit beta
Chr11	774102167	774102257	91	0.963102	0.662522	0.30058	61.5947	CG	TG11g01767	promoter	30S ribosomal protein S11, chloroplastic
Chr11	774106588	774106740	153	0.912189	0.269334	0.642855	98.9471	CG	TG11g01768	intron	50S ribosomal protein L2, chloroplastic
Chr11	774108915	774108974	60	0.910442	0.626275	0.284167	40.5469	CG	TG11g01768	intron	50S ribosomal protein L2, chloroplastic
Chr11	774132998	774133116	119	0.593182	0.906792	-0.313609	-72.5869	CG	TG11g01769	intron	Protein TIC 214
Chr11	784569374	784569473	100	0.985909	0.887284	0.0986251	68.6969	CG	TG11g01773	intron	Protein-synthesizing GTPase
Chr11	840572006	840572180	175	0.0301258	0.210201	-0.180075	-131.395	CHG	TG11g01797	intron	MFS domain-containing protein
Chr11	853148245	853148571	327	0.622608	0.0499797	0.572629	201.18	CHG	TG11g01805	promoter	3'(2'),5'-bisphosphate nucleotidase
Chr11	871464967	871465096	130	0.706746	0.958542	-0.251796	-83.3311	CG	TG11g01817	intron	CYTH domain-containing protein
Chr11	887091042	887091175	134	0.716073	0.338942	0.377131	44.1626	CG	TG11g01825	intron	ADP-ribosylation factor
Chr11	925455108	925455196	89	0.978832	0.760786	0.218045	75.2104	CG	TG11g01845	intron	PCI domain-containing protein
Chr11	1003478023	1003478116	94	0.91038	0.416224	0.494156	48.4941	CG	TG11g01887	exon	START domain-containing protein
Chr11	1018551481	1018551617	137	0.0473645	0.403477	-0.356113	-97.6107	CHG	TG11g01895	intron	protein CHAPERONE-LIKE PROTEIN OF POR1, chloroplastic-like
Chr11	1023634481	1023634619	139	0.722145	0.959225	-0.23708	-227.613	CG	TG11g01899	intron	WRC domain-containing protein
Chr11	1035840576	1035840745	170	0.95282	0.65994	0.29288	258.638	CG	TG11g01906	intron	Transport protein sec24-like
Chr11	1062217686	1062217799	114	0.961231	0.772149	0.189082	67.9299	CG	TG11g01921	intron	protein CHAPERONE-LIKE PROTEIN OF POR1, chloroplastic-like
Chr11	1071185703	1071186135	433	0.0701662	0.00617444	0.0639917	842.797	CHH	TG11g01929	TSS	Ribose-5-phosphate isomerase
Chr11	1071185703	1071186135	433	0.0701662	0.00617444	0.0639917	842.797	CHH	TG11g01929	exon	Ribose-5-phosphate isomerase
Chr11	1071185703	1071186135	433	0.0701662	0.00617444	0.0639917	842.797	CHH	TG11g01929	promoter	Ribose-5-phosphate isomerase
Chr11	1164753411	1164753524	114	0.864631	0.63733	0.227301	107.239	CHG	TG11g01988	intron	Delta-1-pyrroline-5-carboxylate synthase
Chr11	1217652902	1217652998	97	0.0908962	0.458307	-0.367411	-100.019	CHG	TG11g02025	intron	Signal recognition particle 54 kDa protein
Chr11	1258502414	1258502538	125	0.641694	0.934123	-0.29243	-131.908	CHG	TG11g02063	intron	Non-specific serine/threonine protein kinase
Chr11	1258506188	1258506537	350	0.139955	0.00294016	0.137015	782.048	CHH	TG11g02063	intron	Non-specific serine/threonine protein kinase
Chr11	1259737499	1259737613	115	0.963273	0.742327	0.220946	134.935	CG	TG11g02067	intron	Non-specific serine/threonine protein kinase
Chr11	1265523635	1265523913	279	0.934282	0.682966	0.251316	447.248	CHG	TG11g02071	intron	DNA-directed RNA polymerase II subunit RPB7
Chr11	1266210739	1266211098	360	0.125359	0.0163879	0.108971	759.228	CHH	TG11g02073	intron	Hydrolase
Chr11	1266345349	1266345504	156	0.943004	0.528926	0.414078	50.4986	CG	TG11g02074	intron	Hydrolase
Chr11	1266419585	1266419735	151	0.843294	0.57419	0.269105	122.25	CHG	TG11g02074	intron	Hydrolase
Chr11	1283258500	1283258597	98	0.338596	0.690584	-0.351989	-121.644	CHG	TG11g02088	intron	ARID domain-containing protein
Chr11	1300230492	1300230594	103	0.911794	0.536229	0.375565	99.2931	CHG	TG11g02100	intron	peptidyl-tRNA hydrolase ICT1, mitochondrial
Chr11	1306959529	1306959811	283	0.848003	0.221436	0.626567	121.597	CHG	TG11g02109	promoter	Importin N-terminal domain-containing protein
Chr11	1325512605	1325512758	154	0.582958	0.273797	0.309161	74.9669	CG	TG11g02122	promoter	UPF0160 protein MYG1
Chr11	1347997166	1347997279	114	0.787289	0.430579	0.35671	110.653	CHG	TG11g02152	intron	Wd repeat-containing protein
Chr11	1348036637	1348036946	310	0.2014	0.63477	-0.43337	-353.171	CHG	TG11g02152	intron	Wd repeat-containing protein
Chr11	1360701880	1360701935	56	0.973819	0.861632	0.112186	53.9823	CG	TG11g02173	intron	Unknown protein
Chr11	1369024768	1369025203	436	0.51645	0.129689	0.386761	256.761	CHG	TG11g02192	intron	Alpha-1,2-galactosyltransferase gmh3-like protein
Chr11	1376903223	1376903487	265	0.821571	0.286729	0.534842	356.178	CHG	TG11g02208	intron	J domain-containing protein
Chr11	1377587368	1377587468	101	0.504901	0.170954	0.333947	98.1149	CHG	TG11g02210	intron	DNA_MISMATCH_REPAIR_2 domain-containing protein
Chr11	1377737855	1377738048	194	0.867121	0.432767	0.434354	108.499	CHG	TG11g02210	intron	DNA_MISMATCH_REPAIR_2 domain-containing protein
Chr11	1387072858	1387072975	118	0.921846	0.691684	0.230163	135.225	CHG	TG11g02233	intron	Unknown protein
Chr11	1387099380	1387099758	379	0.600273	0.155255	0.445018	122.913	CHG	TG11g02233	intron	Unknown protein
Chr11	1389474678	1389474769	92	0.981589	0.840504	0.141085	42.8458	CG	TG11g02238	intron	O-methyltransferase
Chr11	1390680607	1390680700	94	0.0589988	0.312478	-0.253479	-96.6639	CG	TG11g02241	exon	Subtilisin-like protease
Chr11	1394379882	1394380116	235	0.584846	0.958703	-0.373857	-280.419	CG	TG11g02253	intron	3-methyl-2-oxobutanoate hydroxymethyltransferase
Chr11	1394521778	1394521925	148	0.711387	0.219259	0.492127	126.901	CHG	TG11g02253	intron	3-methyl-2-oxobutanoate hydroxymethyltransferase
Chr11	1394656958	1394657079	122	0.984109	0.852904	0.131205	114.538	CG	TG11g02254	intron	DUF3754 domain-containing protein
Chr11	1394656982	1394657165	184	0.818036	0.530589	0.287447	170.592	CHG	TG11g02254	intron	DUF3754 domain-containing protein
Chr11	1395999662	1396000124	463	0.690145	0.135878	0.554266	245.492	CHG	TG11g02260	promoter	Kinase
Chr11	1396613069	1396613224	156	0.934167	0.655567	0.2786	108.959	CHG	TG11g02264	intron	Serine/arginine rich splicing factor, putative
Chr11	1396613077	1396613220	144	0.971435	0.76994	0.201495	190.561	CG	TG11g02264	intron	Serine/arginine rich splicing factor, putative
Chr11	1401050983	1401051082	100	0.99175	0.913069	0.0786803	57.3136	CG	TG11g02280	intron	STI1 domain-containing protein
Chr11	1401094185	1401094354	170	0.961107	0.783756	0.177351	118.817	CHG	TG11g02280	intron	STI1 domain-containing protein
Chr11	1415457999	1415458137	139	0.933822	0.671356	0.262466	96.3877	CHG	TG11g02334	intron	YTH domain-containing protein
Chr11	1416172094	1416172295	202	0.886994	0.550551	0.336443	192.612	CHG	TG11g02335	intron	DUF231 domain containing protein
Chr11	1422326965	1422327040	76	0.6837	0.923446	-0.239746	-42.1791	CG	TG11g02351	intron	Hydroxyphenylpyruvate reductase
Chr11	1426053151	1426053237	87	0.989906	0.695904	0.294003	44.0669	CG	TG11g02360	intron	protein ANTHESIS POMOTING FACTOR 1
Chr11	1426980114	1426980243	130	0.760554	0.969205	-0.208652	-47.6755	CG	TG11g02361	intron	short-chain dehydrogenase TIC 32, chloroplastic-like
Chr11	1427980235	1427980340	106	0.969219	0.7761	0.193119	104.753	CG	TG11g02365	intron	Short-chain dehydrogenase TIC 32, chloroplastic
Chr11	1427983132	1427983313	182	0.912134	0.717785	0.194349	152.552	CHG	TG11g02365	intron	Short-chain dehydrogenase TIC 32, chloroplastic
Chr11	1427985321	1427985506	186	0.991055	0.885235	0.105819	55.1363	CG	TG11g02365	intron	Short-chain dehydrogenase TIC 32, chloroplastic
Chr11	1434206047	1434206230	184	0.308678	0.770158	-0.46148	-77.6849	CG	TG11g02379	promoter	Calmodulin
Chr11	1440050392	1440050597	206	0.39635	0.0977382	0.298612	96.9827	CHG	TG11g02388	intron	CCHC-type domain-containing protein
Chr11	1440050766	1440050901	136	0.361422	0.12117	0.240252	104.35	CHG	TG11g02388	intron	CCHC-type domain-containing protein
Chr11	1440051505	1440051990	486	0.339648	0.0786262	0.261021	423.073	CHG	TG11g02388	intron	CCHC-type domain-containing protein
Chr11	1442143308	1442143756	449	0.138854	0.0111959	0.127658	892.264	CHH	TG11g02393	promoter	Peroxiredoxin
Chr11	1442143308	1442143756	449	0.138854	0.0111959	0.127658	892.264	CHH	TG11g02392	promoter	TSA: Wollemia nobilis Ref_Wollemi_Transcript_19020_2505 transcribed RNA sequence
Chr11	1464640592	1464640737	146	0.962359	0.690569	0.27179	137.976	CG	TG11g02463	intron	Plastocyanin
Chr11	1464640603	1464640776	174	0.866332	0.591921	0.274411	119.407	CHG	TG11g02463	intron	Plastocyanin
Chr11	1466843864	1466844027	164	0.322726	0.0748433	0.247883	109.284	CHG	TG11g02474	intron	BHLH domain-containing protein
Chr11	1470542716	1470542984	269	0.0428758	0.267257	-0.224381	-127.275	CHG	TG11g02482	intron	Inositol polyphosphate multikinase
Chr11	1471218216	1471218943	728	0.154128	0.02044	0.133688	1373.08	CHH	TG11g02484	promoter	Thaumatin-like protein
Chr11	1472338502	1472338561	60	0.607652	0.926576	-0.318924	-41.4358	CG	TG11g02489	intron	STAS domain-containing protein
Chr11	1475890377	1475890567	191	0.3958	0.119966	0.275834	115.62	CHG	TG11g02507	intron	Unknown protein
Chr11	1476563362	1476563507	146	0.532991	0.101284	0.431707	105.331	CHG	TG11g02509	exon	BHLH domain-containing protein
Chr11	1476563362	1476563507	146	0.532991	0.101284	0.431707	105.331	CHG	TG11g02509	intron	BHLH domain-containing protein
Chr11	1504086266	1504086651	386	0.559459	0.199792	0.359667	150.565	CHG	TG11g02580	intron	BHLH domain-containing protein
Chr11	1508498526	1508499035	510	0.843336	0.391652	0.451683	343.928	CHG	TG11g02593	promoter	Boron transporter 1
Chr11	1509758462	1509759139	678	0.333752	0.081233	0.252519	572.387	CHG	TG11g02600	exon	Protein kinase domain-containing protein
Chr11	1510417775	1510418119	345	0.757165	0.311402	0.445763	239.454	CHG	TG11g02606	promoter	DNA topoisomerase 2
Chr11	1511222564	1511222773	210	0.333543	0.114958	0.218585	148.951	CHG	TG11g02610	exon	Protein kinase domain-containing protein
Chr11	1515011657	1515011883	227	0.680377	0.260961	0.419416	112.43	CHG	TG11g02630	intron	IAA-amino acid hydrolase ILR1-like
Chr11	1515012560	1515012802	243	0.576849	0.228235	0.348614	111.634	CHG	TG11g02630	intron	IAA-amino acid hydrolase ILR1-like
Chr11	1516231090	1516231308	219	0.123709	0.423962	-0.300253	-131.685	CHG	TG11g02636	intron	Anthranilate synthase
Chr11	1542195306	1542195478	173	0.661936	0.22042	0.441516	114.891	CHG	TG11g02687	intron	coiled-coil domain-containing protein 130-like
Chr11	1543511394	1543511464	71	0.965495	0.819192	0.146303	56.4135	CG	TG11g02689	intron	Unknown protein
Chr11	1543771214	1543771317	104	0.404286	0.723748	-0.319462	-81.5596	CG	TG11g02690	intron	LETM1 domain-containing protein
Chr11	1559347750	1559347900	151	0.520332	0.0510284	0.469304	178.251	CHG	TG11g02760	intron	F-box protein
Chr11	1559352396	1559352850	455	0.606893	0.29042	0.316473	239.146	CHG	TG11g02760	intron	F-box protein
Chr11	1559692320	1559692760	441	0.639196	0.165587	0.473609	191.49	CHG	TG11g02764	promoter	Unknown protein
Chr11	1565096402	1565096643	242	0.708693	0.340967	0.367726	98.5864	CHG	TG11g02802	intron	mRNA-decapping enzyme-like protein
Chr11	1569205873	1569206089	217	0.528387	0.109373	0.419014	117.743	CHG	TG11g02816	intron	Protein kinase domain-containing protein
Chr11	1577948511	1577948724	214	0.877479	0.556226	0.321253	185.506	CHG	TG11g02854	promoter	Protein kinase domain-containing protein
Chr11	1580776069	1580776161	93	0.975068	0.800479	0.174589	41.3073	CG	TG11g02866	intron	BLOC-1-related complex subunit like
Chr11	1582151611	1582151778	168	0.301164	0.101023	0.200141	95.4529	CHG	TG11g02869	intron	Boron transporter
Chr11	1582411658	1582411794	137	0.58372	0.187798	0.395923	194.489	CG	TG11g02870	promoter	Boron transporter
Chr11	1582411927	1582412437	511	0.190314	0.00516959	0.185144	1096.36	CHH	TG11g02870	promoter	Boron transporter
Chr11	1582411943	1582412371	429	0.506318	0.14513	0.361187	257.521	CHG	TG11g02870	promoter	Boron transporter
Chr11	1582525655	1582525995	341	0.0209979	0.182316	-0.161318	-741.84	CHH	TG11g02872	exon	Protein kinase domain-containing protein
Chr11	1582526798	1582527509	712	0.541596	0.146543	0.395053	536.715	CHG	TG11g02872	exon	Protein kinase domain-containing protein
Chr11	1582527879	1582528131	253	0.612452	0.0474889	0.564964	319.732	CG	TG11g02872	intron	Protein kinase domain-containing protein
Chr11	1582759090	1582759318	229	0.564216	0.151077	0.41314	169.124	CHG	TG11g02873	intron	WASH complex subunit 4
Chr11	1582759633	1582760000	368	0.82506	0.522672	0.302389	154.269	CHG	TG11g02873	intron	WASH complex subunit 4
Chr11	1583435977	1583436157	181	0.881639	0.594207	0.287432	108.043	CHG	TG11g02876	intron	Aa_trans domain-containing protein
Chr11	1583436234	1583436462	229	0.822247	0.401799	0.420448	98.7802	CHG	TG11g02876	intron	Aa_trans domain-containing protein
Chr11	1583677737	1583677887	151	0.720905	0.210812	0.510094	204.348	CHG	TG11g02878	intron	Boron transporter 1-like
Chr11	1584147222	1584147404	183	0.60038	0.0610762	0.539304	107.88	CHG	TG11g02884	intron	Bidirectional sugar transporter SWEET
Chr11	1597546700	1597546824	125	0.451354	0.196582	0.254772	57.7285	CG	TG11g02927	intron	Unknown protein
Chr11	1599096849	1599097038	190	0.65192	0.884207	-0.232287	-97.7926	CHG	TG11g02938	intron	Mediator of RNA polymerase II transcription subunit 15a
Chr11	1606832837	1606832923	87	0.74622	0.984652	-0.238432	-97.4353	CG	TG11g02980	intron	2S seed storage protein
Chr11	1607574176	1607574590	415	0.00797427	0.0938434	-0.0858691	-888.914	CHH	TG11g02983	intron	Mediator of RNA polymerase II transcription subunit 15a like
Chr11	1612657149	1612657308	160	0.46183	0.0504605	0.411369	121.146	CHG	TG11g03015	intron	LEA_2 domain-containing protein
Chr11	1613362690	1613363161	472	0.474007	0.0979444	0.376063	256.529	CHG	TG11g03017	promoter	Fe2OG dioxygenase domain-containing protein
Chr11	1624789754	1624789840	87	0.96797	0.727306	0.240664	56.5381	CG	TG11g03044	intron	Trihelix transcription factor GT-2
Chr11	1634004996	1634005087	92	0.862144	0.614191	0.247953	42.8134	CG	TG11g03085	intron	Hexosyltransferase
Chr11	1634341358	1634341504	147	0.323904	0.143754	0.18015	100.359	CHG	TG11g03089	exon	Protein kinase domain-containing protein
Chr11	1647647751	1647647923	173	0.453012	0.171428	0.281584	122.013	CHG	TG11g03121	intron	Kinesin-like protein
Chr11	1648715738	1648716200	463	0.0129828	0.120211	-0.107228	-814.83	CHH	TG11g03126	exon	Protein kinase domain-containing protein
Chr11	1648715738	1648716200	463	0.0129828	0.120211	-0.107228	-814.83	CHH	TG11g03126	intron	Protein kinase domain-containing protein
Chr11	1650429474	1650429745	272	0.380131	0.0471147	0.333017	131.298	CHG	TG11g03135	promoter	VQ domain-containing protein
Chr11	1651206899	1651207060	162	0.708184	0.402981	0.305203	96.7187	CHG	TG11g03143	intron	Uricase
Chr11	1654218875	1654219482	608	0.0195752	0.145954	-0.126379	-1340.98	CHH	TG11g03157	TES	Protein kinase domain-containing protein
Chr11	1654218875	1654219482	608	0.0195752	0.145954	-0.126379	-1340.98	CHH	TG11g03157	exon	Protein kinase domain-containing protein
Chr11	1654218875	1654219482	608	0.0195752	0.145954	-0.126379	-1340.98	CHH	TG11g03157	intron	Protein kinase domain-containing protein
Chr11	1658394584	1658394932	349	0.281357	0.0431056	0.238251	197.297	CHG	TG11g03166	intron	Protein kinase domain-containing protein
Chr11	1658396532	1658396693	162	0.406489	0.0923137	0.314175	71.0156	CG	TG11g03166	exon	Protein kinase domain-containing protein
Chr11	1658396532	1658396693	162	0.406489	0.0923137	0.314175	71.0156	CG	TG11g03166	TSS	Protein kinase domain-containing protein
Chr11	1658396532	1658396693	162	0.406489	0.0923137	0.314175	71.0156	CG	TG11g03166	promoter	Protein kinase domain-containing protein
Chr11	1664182301	1664182500	200	0.0872575	0.437424	-0.350166	-135.167	CHG	TG11g03191	intron	DNA mismatch repair protein MLH1-like
Chr11	1667008856	1667009070	215	0.779811	0.965885	-0.186074	-188.682	CG	TG11g03207	intron	SFM domain-containing protein
Chr11	1667029066	1667029726	661	0.138392	0.0214707	0.116922	1133.65	CHH	TG11g03207	intron	SFM domain-containing protein
Chr11	1676139562	1676140154	593	0.73255	0.185819	0.546731	450.321	CHG	TG11g03253	promoter	J domain-containing protein
Chr11	1681986505	1681986687	183	0.26397	0.0342481	0.229722	106.827	CG	TG11g03281	promoter	Polyadenylate-binding protein B-binding protein
Chr11	1681986937	1681987412	476	0.281988	0.045844	0.236144	383.087	CG	TG11g03281	promoter	Polyadenylate-binding protein B-binding protein
Chr11	1681986937	1681987412	476	0.281988	0.045844	0.236144	383.087	CG	TG11g03281	TSS	Polyadenylate-binding protein B-binding protein
Chr11	1681986937	1681987412	476	0.281988	0.045844	0.236144	383.087	CG	TG11g03281	exon	Polyadenylate-binding protein B-binding protein
Chr11	1682117167	1682117428	262	0.511726	0.0530335	0.458692	311.48	CHG	TG11g03284	intron	Polyadenylate-binding protein 1-B-binding protein
Chr11	1682117246	1682117448	203	0.224659	0.0454859	0.179173	165.384	CG	TG11g03284	intron	Polyadenylate-binding protein 1-B-binding protein
Chr11	1682166034	1682166146	113	0.43152	0.159354	0.272166	64.9883	CG	TG11g03285	intron	Unknown protein
Chr11	1682166205	1682166744	540	0.517104	0.117769	0.399335	288.483	CHG	TG11g03285	intron	Unknown protein
Chr11	1686849924	1686850014	91	0.986505	0.74709	0.239415	78.7681	CG	TG11g03316	intron	Bidirectional sugar transporter SWEET
Chr11	1687652232	1687652877	646	0.0872373	0.0146968	0.0725404	1057.2	CHH	TG11g03321	intron	ADP-ribosylation factor
Chr11	1690836895	1690837045	151	0.847046	0.606576	0.240469	117.431	CHG	TG11g03347	intron	Scarecrow-like protein 28
Chr11	1694922787	1694922952	166	0.305578	0.0436891	0.261889	77.5936	CG	TG11g03355	promoter	Protein kinase domain-containing protein
Chr11	1694922787	1694922952	166	0.305578	0.0436891	0.261889	77.5936	CG	TG11g03356	exon	Protein kinase domain-containing protein
Chr11	1695251380	1695251571	192	0.289395	0.0586105	0.230784	100.696	CHG	TG11g03359	exon	Protein kinase domain-containing protein
Chr11	1696331105	1696331272	168	0.374139	0.0768788	0.29726	107.298	CHG	TG11g03362	exon	Kinase-like protein
Chr11	1700524449	1700524564	116	0.840273	0.645206	0.195067	119.548	CHG	TG11g03369	intron	Septin and tuftelin-interacting protein 1
Chr11	1700541396	1700541826	431	0.101866	0.0127657	0.0891004	742.144	CHH	TG11g03369	intron	Septin and tuftelin-interacting protein 1
Chr11	1722609529	1722609732	204	0.63673	0.978968	-0.342238	-138.135	CG	TG11g03443	intron	Pyridoxal 5'-phosphate synthase
Chr11	1737695992	1737696154	163	0.841554	0.430648	0.410907	169.494	CHG	TG11g03501	intron	Abscisic acid 8'-hydroxylase
Chr11	1738624074	1738624291	218	0.721487	0.359323	0.362163	145.795	CHG	TG11g03503	intron	Unknown protein
Chr11	1738629187	1738629536	350	0.732927	0.223323	0.509604	394.809	CHG	TG11g03503	promoter	Unknown protein
Chr11	1740753750	1740753895	146	0.729171	0.321799	0.407372	166.275	CHG	TG11g03508	intron	Protein unc-13 homolog
Chr11	1745824190	1745824374	185	0.597143	0.0750433	0.5221	95.37	CHG	TG11g03542	intron	Terminal flower 1
Chr11	1748094098	1748094184	87	0.970465	0.861956	0.108509	56.1525	CG	TG11g03550	intron	Non-specific serine/threonine protein kinase
Chr11	1748613097	1748613217	121	0.562583	0.911684	-0.3491	-43.0742	CG	TG11g03553	intron	LRRNT_2 domain-containing protein
Chr11	1754255126	1754255552	427	0.0678808	0.00693383	0.060947	734.469	CHH	TG11g03574	intron	Unknown protein
Chr11	1761827558	1761827725	168	0.472532	0.134246	0.338285	117.354	CHG	TG11g03605	intron	Fatty acyl-CoA reductase
Chr11	1761831872	1761832238	367	0.716688	0.1616	0.555088	366.065	CHG	TG11g03605	intron	Fatty acyl-CoA reductase
Chr11	1763285798	1763285904	107	0.489818	0.0715945	0.418223	104.161	CHG	TG11g03617	intron	Fatty acyl-CoA reductase
Chr11	1763366155	1763366310	156	0.457464	0.188572	0.268892	111.544	CHG	TG11g03618	promoter	Defective in cullin neddylation protein
Chr11	1772258991	1772259265	275	0.448403	0.110454	0.33795	288.103	CHG	TG11g03652	promoter	Unknown protein
Chr11	1773251315	1773251465	151	0.768531	0.457793	0.310738	94.9588	CHG	TG11g03658	intron	Histone-lysine N-methyltransferase
Chr11	1775087018	1775087546	529	0.760601	0.354003	0.406598	357.686	CHG	TG11g03667	intron	Methyltransf_21 domain-containing protein
Chr11	1778239979	1778240052	74	0.0697419	0.333512	-0.26377	-70.2164	CG	TG11g03688	exon	Methyltransf_21 domain-containing protein
Chr11	1778569647	1778569773	127	0.897599	0.642602	0.254997	118.116	CHG	TG11g03690	intron	Kinetochore protein Ndc80
Chr11	1781053391	1781053474	84	0.977208	0.780129	0.197079	69.5784	CG	TG11g03700	intron	Poly [ADP-ribose] polymerase
Chr11	1785083465	1785083702	238	0.629808	0.235947	0.393861	117.414	CHG	TG11g03732	intron	Phosphatidylinositol-glycan biosynthesis class X-like protein
Chr11	1785165241	1785165362	122	0.904413	0.529409	0.375004	104.373	CHG	TG11g03732	intron	Phosphatidylinositol-glycan biosynthesis class X-like protein
Chr11	1789061346	1789061586	241	0.740815	0.327423	0.413392	192.769	CHG	TG11g03757	intron	Glycosyltransferase
Chr11	1789066889	1789067063	175	0.398071	0.0955678	0.302503	103.361	CHG	TG11g03757	intron	Glycosyltransferase
Chr11	1789113517	1789114073	557	0.784574	0.305622	0.478952	327.008	CHG	TG11g03758	intron	Glycosyltransferase
Chr11	1792963781	1792963859	79	0.301074	0.717053	-0.415979	-45.1345	CG	TG11g03776	exon	Purple acid phosphatase
Chr11	1792980388	1792980527	140	0.914492	0.627815	0.286677	96.1739	CHG	TG11g03776	intron	Purple acid phosphatase
Chr11	1793833741	1793833854	114	0.831562	0.552552	0.279009	151.766	CHG	TG11g03781	intron	Purple acid phosphatase
Chr11	1793833771	1793833851	81	0.971952	0.847401	0.124551	146.018	CG	TG11g03781	intron	Purple acid phosphatase
Chr11	1793834942	1793835177	236	0.655699	0.121157	0.534541	211.371	CHG	TG11g03781	intron	Purple acid phosphatase
Chr11	1794087712	1794087771	60	0.488576	0.0687062	0.41987	45.0205	CG	TG11g03782	promoter	Purple acid phosphatase
Chr11	1801234727	1801235803	1077	0.135337	0.0250312	0.110306	2105.71	CHH	TG11g03816	intron	Serine/threonine-protein kinase
Chr11	1806461413	1806461593	181	0.0729767	0.501752	-0.428776	-100.767	CHG	TG11g03828	intron	WD repeat-containing protein 48-like
Chr11	1813510575	1813510696	122	0.986496	0.850395	0.136101	54.202	CG	TG11g03847	intron	solute carrier family 35 member F1
Chr11	1819995341	1819995514	174	0.842818	0.45369	0.389127	103.674	CHG	TG11g03864	intron	Protein kinase domain-containing protein
Chr11	1826181798	1826181877	80	0.866898	0.706643	0.160255	73.9105	CG	TG11g03890	intron	BP28CT domain-containing protein
Chr2	536295	536804	510	0.0923473	0.0143591	0.0779882	770.739	CHH	TG2g00007	intron	Metal-nicotianamine transporter YSL3
Chr2	1353765	1353822	58	0.851317	0.973452	-0.122135	-55.6085	CG	TG2g00016	intron	Unknown protein
Chr2	1578444	1578599	156	0.273137	0.603068	-0.329931	-84.4095	CG	TG2g00021	promoter	Protein DETOXIFICATION
Chr2	1578865	1578990	126	0.513954	0.2581	0.255854	73.3642	CG	TG2g00021	promoter	Protein DETOXIFICATION
Chr2	1696466	1696679	214	0.475566	0.064282	0.411284	190.363	CHG	TG2g00024	promoter	Glycosyltransferase
Chr2	1705136	1705322	187	0.854695	0.479315	0.375381	130.16	CHG	TG2g00025	promoter	Glycosyltransferase
Chr2	2039871	2039941	71	0.800638	0.969035	-0.168397	-45.3174	CG	TG2g00027	intron	HTH myb-type domain-containing protein
Chr2	2240742	2240835	94	0.384155	0.0797238	0.304431	102.211	CHG	TG2g00029	intron	Homeobox-leucine zipper protein ANTHOCYANINLESS 2-like
Chr2	3840289	3840372	84	0.986789	0.770826	0.215964	42.5115	CG	TG2g00041	intron	Unknown protein
Chr2	4462087	4462234	148	0.331594	0.135202	0.196391	82.5157	CG	TG2g00053	intron	Squalene synthase
Chr2	4869298	4869428	131	0.90873	0.487874	0.420856	42.2712	CG	TG2g00055	promoter	Glutathione S-transferase
Chr2	4869298	4869428	131	0.90873	0.487874	0.420856	42.2712	CG	TG2g00055	TSS	Glutathione S-transferase
Chr2	4869298	4869428	131	0.90873	0.487874	0.420856	42.2712	CG	TG2g00055	exon	Glutathione S-transferase
Chr2	4869298	4869428	131	0.90873	0.487874	0.420856	42.2712	CG	TG2g00055	intron	Glutathione S-transferase
Chr2	14062976	14063113	138	0.871445	0.560501	0.310944	102.204	CHG	TG2g00111	intron	ABC transporter ATP-binding protein
Chr2	14115581	14115813	233	0.145639	0.436863	-0.291224	-108.146	CHG	TG2g00111	intron	ABC transporter ATP-binding protein
Chr2	15084125	15084300	176	0.936713	0.710577	0.226136	143.365	CHG	TG2g00116	intron	Unknown protein
Chr2	15729884	15730067	184	0.972762	0.801085	0.171677	163.368	CG	TG2g00121	intron	Hydrolase_4 domain-containing protein
Chr2	23476029	23476394	366	0.731565	0.225333	0.506232	133.575	CHG	TG2g00168	promoter	UPF0481 protein At3g47200-like
Chr2	28907848	28907967	120	0.794527	0.0905596	0.703968	105.612	CHG	TG2g00211	promoter	Protein of Unknown Function (DUF239)
Chr2	30973344	30973883	540	0.56304	0.132564	0.430476	247.969	CHG	TG2g00221	intron	Unknown protein
Chr2	30974349	30974570	222	0.233504	0.0392343	0.194269	120.281	CHG	TG2g00221	intron	Unknown protein
Chr2	31073009	31073872	864	0.584294	0.118499	0.465795	480.231	CHG	TG2g00221	intron	Unknown protein
Chr2	32149183	32149303	121	0.132682	0.355983	-0.223301	-171.47	CG	TG2g00232	intron	Ubiquitin-like domain-containing protein
Chr2	33533658	33534032	375	0.0110233	0.198704	-0.187681	-756.097	CHH	TG2g00240	intron	S-acyltransferase
Chr2	39640311	39640463	153	0.589193	0.191875	0.397318	117.992	CHG	TG2g00282	intron	Protein kinase domain-containing protein
Chr2	39640311	39640463	153	0.589193	0.191875	0.397318	117.992	CHG	TG2g00282	exon	Protein kinase domain-containing protein
Chr2	40819143	40819223	81	0.78063	0.943426	-0.162796	-39.0772	CG	TG2g00295	intron	Ribosomal protein s24e family protein
Chr2	42378100	42378629	530	0.0852286	0.0199772	0.0652514	853.072	CHH	TG2g00301	intron	Amino_oxidase domain-containing protein
Chr2	45130209	45130301	93	0.852124	0.97971	-0.127586	-91.0376	CG	TG2g00312	intron	MADS-box family protein
Chr2	45918393	45918641	249	0.466086	0.146318	0.319768	145.075	CHG	TG2g00315	intron	AGAMOUS-like MADS-box transcription factor
Chr2	46363719	46364024	306	0.419443	0.0920671	0.327376	302.41	CHG	TG2g00317	intron	AGAMOUS-like MADS-box protein
Chr2	46363719	46364024	306	0.419443	0.0920671	0.327376	302.41	CHG	TG2g00317	exon	AGAMOUS-like MADS-box protein
Chr2	46363719	46364024	306	0.419443	0.0920671	0.327376	302.41	CHG	TG2g00317	TES	AGAMOUS-like MADS-box protein
Chr2	48838743	48839003	261	0.846264	0.456312	0.389952	209.506	CHG	TG2g00325	intron	MADS-box family transcription factor
Chr2	50975374	50975507	134	0.493387	0.139322	0.354066	92.9512	CHG	TG2g00331	intron	MADS-box protein
Chr2	50979346	50979786	441	0.0981173	0.0173333	0.080784	709.231	CHH	TG2g00331	intron	MADS-box protein
Chr2	50985287	50985723	437	0.0941461	0.00869721	0.0854489	730.996	CHH	TG2g00331	intron	MADS-box protein
Chr2	51937891	51938134	244	0.00543539	0.15593	-0.150494	-729.427	CHH	TG2g00335	intron	MICOS complex subunit MIC60
Chr2	53387671	53387730	60	0.985502	0.498907	0.486595	51.6992	CG	TG2g00352	intron	Aconitate hydratase
Chr2	53848681	53848816	136	0.902554	0.637609	0.264945	203.881	CHG	TG2g00354	intron	Fe2OG dioxygenase domain-containing protein
Chr2	53848702	53848817	116	0.976821	0.813514	0.163307	110.11	CG	TG2g00354	intron	Fe2OG dioxygenase domain-containing protein
Chr2	55034889	55035021	133	0.931768	0.385841	0.545926	95.4361	CHG	TG2g00360	intron	Kinase, putative
Chr2	55055756	55055993	238	0.750299	0.060934	0.689365	201.499	CHG	TG2g00360	intron	Kinase, putative
Chr2	58064586	58064676	91	0.061379	0.441072	-0.379693	-66.0004	CG	TG2g00380	exon	Kinase, putative
Chr2	59082051	59082402	352	0.690693	0.290713	0.39998	247.368	CHG	TG2g00388	intron	wall-associated kinase 2
Chr2	62210119	62210427	309	0.812566	0.261787	0.550779	255.355	CHG	TG2g00408	intron	Disease resistance protein
Chr2	67705551	67705602	52	0.952697	0.768607	0.18409	56.2927	CG	TG2g00440	intron	Kinase family protein
Chr2	68850450	68850623	174	0.560174	0.173431	0.386743	112.835	CHG	TG2g00445	intron	RING-type domain-containing protein
Chr2	70131872	70132030	159	0.480882	0.17742	0.303461	176.952	CG	TG2g00461	intron	UPF0481 protein
Chr2	70131872	70132030	159	0.480882	0.17742	0.303461	176.952	CG	TG2g00461	exon	UPF0481 protein
Chr2	71021383	71021844	462	0.70512	0.177386	0.527734	482.374	CHG	TG2g00465	promoter	ATP binding protein
Chr2	76531884	76532052	169	0.6445	0.222935	0.421565	123.869	CHG	TG2g00482	intron	TMV resistance protein N-like
Chr2	76531884	76532052	169	0.6445	0.222935	0.421565	123.869	CHG	TG2g00482	exon	TMV resistance protein N-like
Chr2	77481464	77481665	202	0.875186	0.343037	0.532148	108.949	CHG	TG2g00487	intron	TMV resistance protein N-like
Chr2	77481976	77482605	630	0.642327	0.279415	0.362912	344.038	CHG	TG2g00487	intron	TMV resistance protein N-like
Chr2	77481976	77482605	630	0.642327	0.279415	0.362912	344.038	CHG	TG2g00487	exon	TMV resistance protein N-like
Chr2	86370926	86371534	609	0.0847635	0.00828721	0.0764763	920.554	CHH	TG2g00522	promoter	ADP-ribosyl cyclase/cyclic ADP-ribose hydrolase
Chr2	88532611	88532973	363	0.846471	0.221264	0.625206	219.488	CHG	TG2g00544	promoter	Protein kinase domain-containing protein
Chr2	89220482	89220670	189	0.859151	0.522565	0.336586	135.296	CHG	TG2g00547	intron	Unknown protein
Chr2	89343178	89343386	209	0.88715	0.5994	0.28775	156.068	CHG	TG2g00549	intron	Protein kinase domain-containing protein
Chr2	94491910	94491976	67	0.868602	0.975075	-0.106473	-72.9204	CG	TG2g00590	intron	Riboflavin kinase
Chr2	94567422	94567723	302	0.804937	0.337966	0.466971	185.347	CHG	TG2g00591	intron	Riboflavin kinase
Chr2	94633076	94633561	486	0.784467	0.391206	0.393261	376.224	CHG	TG2g00594	intron	BAHD acyltransferase DCR
Chr2	94637751	94638288	538	0.549492	0.210107	0.339385	303.822	CHG	TG2g00594	exon	BAHD acyltransferase DCR
Chr2	94637751	94638288	538	0.549492	0.210107	0.339385	303.822	CHG	TG2g00594	intron	BAHD acyltransferase DCR
Chr2	94706331	94706505	175	0.848395	0.28932	0.559075	130.954	CHG	TG2g00595	intron	lysosomal Pro-X carboxypeptidase-like
Chr2	103962620	103962775	156	0.890744	0.610583	0.280161	116.133	CHG	TG2g00628	intron	Glycosyltransferase
Chr2	108478888	108479082	195	0.0893074	0.496384	-0.407077	-95.1136	CHG	TG2g00670	intron	TLDc domain-containing protein
Chr2	113253761	113253957	197	0.397006	0.0706945	0.326312	95.5346	CHG	TG2g00688	intron	Unknown protein
Chr2	128845411	128845706	296	0.773264	0.331104	0.44216	236.063	CHG	TG2g00763	promoter	Unknown protein
Chr2	131086905	131087225	321	0.674159	0.220654	0.453505	144.509	CHG	TG2g00772	promoter	Polygalacturonase
Chr2	131937578	131937739	162	0.703406	0.458513	0.244893	153.533	CHG	TG2g00780	intron	Beta-galactosidase
Chr2	132682924	132683233	310	0.56753	0.0988788	0.468651	168.316	CHG	TG2g00783	intron	ADP-ribosyl cyclase/cyclic ADP-ribose hydrolase
Chr2	132682924	132683233	310	0.56753	0.0988788	0.468651	168.316	CHG	TG2g00783	exon	ADP-ribosyl cyclase/cyclic ADP-ribose hydrolase
Chr2	132683359	132683590	232	0.751382	0.120198	0.631184	126.762	CHG	TG2g00783	intron	ADP-ribosyl cyclase/cyclic ADP-ribose hydrolase
Chr2	132683359	132683590	232	0.751382	0.120198	0.631184	126.762	CHG	TG2g00783	exon	ADP-ribosyl cyclase/cyclic ADP-ribose hydrolase
Chr2	132684701	132684959	259	0.607933	0.0505564	0.557377	213.881	CHG	TG2g00783	promoter	ADP-ribosyl cyclase/cyclic ADP-ribose hydrolase
Chr2	132684701	132684959	259	0.607933	0.0505564	0.557377	213.881	CHG	TG2g00784	exon	C2 domain-containing protein
Chr2	132684701	132684959	259	0.607933	0.0505564	0.557377	213.881	CHG	TG2g00784	intron	C2 domain-containing protein
Chr2	134381339	134381743	405	0.667539	0.0789057	0.588634	280.298	CHG	TG2g00795	exon	ADP-ribosyl cyclase/cyclic ADP-ribose hydrolase
Chr2	134381339	134381743	405	0.667539	0.0789057	0.588634	280.298	CHG	TG2g00795	intron	ADP-ribosyl cyclase/cyclic ADP-ribose hydrolase
Chr2	135107035	135107222	188	0.637746	0.912739	-0.274993	-108.638	CHG	TG2g00802	intron	protein EI24 homolog
Chr2	135305023	135305477	455	0.103064	0.0185598	0.0845047	696.178	CHH	TG2g00803	intron	C2 domain-containing protein
Chr2	135309091	135309776	686	0.75735	0.0872555	0.670094	487.513	CHG	TG2g00803	intron	C2 domain-containing protein
Chr2	135310468	135311613	1146	0.209446	0.0127571	0.196689	2471.3	CHH	TG2g00803	exon	C2 domain-containing protein
Chr2	135310468	135311613	1146	0.209446	0.0127571	0.196689	2471.3	CHH	TG2g00803	intron	C2 domain-containing protein
Chr2	135310478	135311644	1167	0.737112	0.168087	0.569025	904.138	CHG	TG2g00803	exon	C2 domain-containing protein
Chr2	135310478	135311644	1167	0.737112	0.168087	0.569025	904.138	CHG	TG2g00803	intron	C2 domain-containing protein
Chr2	135310821	135311525	705	0.594388	0.176873	0.417515	302.057	CG	TG2g00803	exon	C2 domain-containing protein
Chr2	135310821	135311525	705	0.594388	0.176873	0.417515	302.057	CG	TG2g00803	intron	C2 domain-containing protein
Chr2	135314238	135315133	896	0.174054	0.0174318	0.156622	1155.97	CHH	TG2g00803	intron	C2 domain-containing protein
Chr2	135314238	135315133	896	0.174054	0.0174318	0.156622	1155.97	CHH	TG2g00803	exon	C2 domain-containing protein
Chr2	135314665	135315213	549	0.846271	0.169851	0.67642	503.286	CHG	TG2g00803	exon	C2 domain-containing protein
Chr2	135314665	135315213	549	0.846271	0.169851	0.67642	503.286	CHG	TG2g00803	intron	C2 domain-containing protein
Chr2	135315785	135316149	365	0.799825	0.340702	0.459123	186.402	CHG	TG2g00803	exon	C2 domain-containing protein
Chr2	135315785	135316149	365	0.799825	0.340702	0.459123	186.402	CHG	TG2g00803	intron	C2 domain-containing protein
Chr2	135316448	135316672	225	0.772503	0.443851	0.328651	174.082	CHG	TG2g00803	exon	C2 domain-containing protein
Chr2	135316791	135317305	515	0.0998556	0.00701256	0.092843	742.305	CHH	TG2g00803	exon	C2 domain-containing protein
Chr2	135316791	135317305	515	0.0998556	0.00701256	0.092843	742.305	CHH	TG2g00803	intron	C2 domain-containing protein
Chr2	135316819	135317199	381	0.689236	0.221211	0.468026	201.992	CHG	TG2g00803	exon	C2 domain-containing protein
Chr2	135316819	135317199	381	0.689236	0.221211	0.468026	201.992	CHG	TG2g00803	intron	C2 domain-containing protein
Chr2	135378495	135379020	526	0.812968	0.411067	0.401901	325.335	CHG	TG2g00803	intron	C2 domain-containing protein
Chr2	135378495	135379020	526	0.812968	0.411067	0.401901	325.335	CHG	TG2g00803	exon	C2 domain-containing protein
Chr2	135379231	135379415	185	0.80464	0.300756	0.503883	97.5899	CHG	TG2g00803	exon	C2 domain-containing protein
Chr2	135379231	135379415	185	0.80464	0.300756	0.503883	97.5899	CHG	TG2g00803	intron	C2 domain-containing protein
Chr2	135457548	135458031	484	0.0972772	0.00404207	0.0932351	739.506	CHH	TG2g00804	intron	Unknown protein
Chr2	135457548	135458031	484	0.0972772	0.00404207	0.0932351	739.506	CHH	TG2g00805	promoter	NB-ARC domain-containing protein
Chr2	135457752	135458453	702	0.687624	0.111296	0.576327	296.014	CHG	TG2g00804	intron	Unknown protein
Chr2	135457752	135458453	702	0.687624	0.111296	0.576327	296.014	CHG	TG2g00805	promoter	NB-ARC domain-containing protein
Chr2	135457752	135458453	702	0.687624	0.111296	0.576327	296.014	CHG	TG2g00804	exon	Unknown protein
Chr2	135457752	135458453	702	0.687624	0.111296	0.576327	296.014	CHG	TG2g00804	TES	Unknown protein
Chr2	135459026	135459152	127	0.877175	0.358554	0.518621	139.415	CHG	TG2g00805	promoter	NB-ARC domain-containing protein
Chr2	135459315	135459809	495	0.677525	0.118124	0.559401	326.822	CHG	TG2g00805	promoter	NB-ARC domain-containing protein
Chr2	135461497	135461596	100	0.750808	0.043126	0.707682	160.098	CHG	TG2g00805	exon	NB-ARC domain-containing protein
Chr2	135461497	135461596	100	0.750808	0.043126	0.707682	160.098	CHG	TG2g00805	TES	NB-ARC domain-containing protein
Chr2	136231065	136231444	380	0.723615	0.29639	0.427225	246.753	CHG	TG2g00808	promoter	C2 domain-containing protein
Chr2	136231548	136232040	493	0.633984	0.104837	0.529147	402.068	CHG	TG2g00808	promoter	C2 domain-containing protein
Chr2	136330041	136330762	722	0.494582	0.076769	0.417813	418.721	CHG	TG2g00811	promoter	Unknown protein
Chr2	136405822	136406096	275	0.572036	0.0628097	0.509227	184.058	CHG	TG2g00812	promoter	Unknown protein
Chr2	136406263	136406564	302	0.50209	0.122237	0.379853	216.345	CHG	TG2g00812	promoter	Unknown protein
Chr2	136901963	136903215	1253	0.240363	0.030191	0.210172	3067.05	CHH	TG2g00815	promoter	C2 domain-containing protein
Chr2	136901963	136903215	1253	0.240363	0.030191	0.210172	3067.05	CHH	TG2g00816	promoter	ADP-ribosyl cyclase/cyclic ADP-ribose hydrolase
Chr2	136904206	136905379	1174	0.793203	0.264026	0.529177	656.818	CHG	TG2g00815	promoter	C2 domain-containing protein
Chr2	136904206	136905379	1174	0.793203	0.264026	0.529177	656.818	CHG	TG2g00815	TSS	C2 domain-containing protein
Chr2	136904206	136905379	1174	0.793203	0.264026	0.529177	656.818	CHG	TG2g00815	exon	C2 domain-containing protein
Chr2	136904206	136905379	1174	0.793203	0.264026	0.529177	656.818	CHG	TG2g00815	intron	C2 domain-containing protein
Chr2	136904206	136905379	1174	0.793203	0.264026	0.529177	656.818	CHG	TG2g00815	TES	C2 domain-containing protein
Chr2	136904206	136905379	1174	0.793203	0.264026	0.529177	656.818	CHG	TG2g00816	TSS	ADP-ribosyl cyclase/cyclic ADP-ribose hydrolase
Chr2	136904206	136905379	1174	0.793203	0.264026	0.529177	656.818	CHG	TG2g00816	exon	ADP-ribosyl cyclase/cyclic ADP-ribose hydrolase
Chr2	136904206	136905379	1174	0.793203	0.264026	0.529177	656.818	CHG	TG2g00816	intron	ADP-ribosyl cyclase/cyclic ADP-ribose hydrolase
Chr2	136904206	136905379	1174	0.793203	0.264026	0.529177	656.818	CHG	TG2g00816	promoter	ADP-ribosyl cyclase/cyclic ADP-ribose hydrolase
Chr2	136907134	136907368	235	0.550302	0.107743	0.442558	171.424	CHG	TG2g00816	intron	ADP-ribosyl cyclase/cyclic ADP-ribose hydrolase
Chr2	136907776	136909082	1307	0.870652	0.0992941	0.771358	695.516	CHG	TG2g00816	exon	ADP-ribosyl cyclase/cyclic ADP-ribose hydrolase
Chr2	136907776	136909082	1307	0.870652	0.0992941	0.771358	695.516	CHG	TG2g00816	intron	ADP-ribosyl cyclase/cyclic ADP-ribose hydrolase
Chr2	136907860	136908622	763	0.176855	0.00684925	0.170006	947.953	CHH	TG2g00816	exon	ADP-ribosyl cyclase/cyclic ADP-ribose hydrolase
Chr2	136907860	136908622	763	0.176855	0.00684925	0.170006	947.953	CHH	TG2g00816	intron	ADP-ribosyl cyclase/cyclic ADP-ribose hydrolase
Chr2	136909254	136909739	486	0.903677	0.412531	0.491146	278.732	CHG	TG2g00816	intron	ADP-ribosyl cyclase/cyclic ADP-ribose hydrolase
Chr2	136909254	136909739	486	0.903677	0.412531	0.491146	278.732	CHG	TG2g00816	exon	ADP-ribosyl cyclase/cyclic ADP-ribose hydrolase
Chr2	136909812	136910033	222	0.876206	0.470048	0.406158	212.209	CHG	TG2g00816	exon	ADP-ribosyl cyclase/cyclic ADP-ribose hydrolase
Chr2	136910120	136910884	765	0.878399	0.379343	0.499056	401.11	CHG	TG2g00816	exon	ADP-ribosyl cyclase/cyclic ADP-ribose hydrolase
Chr2	136910120	136910884	765	0.878399	0.379343	0.499056	401.11	CHG	TG2g00816	intron	ADP-ribosyl cyclase/cyclic ADP-ribose hydrolase
Chr2	136910978	136911214	237	0.640229	0.284304	0.355926	131.697	CHG	TG2g00816	intron	ADP-ribosyl cyclase/cyclic ADP-ribose hydrolase
Chr2	136910978	136911214	237	0.640229	0.284304	0.355926	131.697	CHG	TG2g00816	exon	ADP-ribosyl cyclase/cyclic ADP-ribose hydrolase
Chr2	136911833	136912121	289	0.944485	0.521082	0.423403	147.416	CHG	TG2g00816	exon	ADP-ribosyl cyclase/cyclic ADP-ribose hydrolase
Chr2	136911833	136912121	289	0.944485	0.521082	0.423403	147.416	CHG	TG2g00816	TES	ADP-ribosyl cyclase/cyclic ADP-ribose hydrolase
Chr2	137012036	137012377	342	0.808116	0.394901	0.413215	216.971	CHG	TG2g00817	promoter	C2 domain-containing protein
Chr2	137012444	137013351	908	0.832287	0.307973	0.524314	509.609	CHG	TG2g00817	exon	C2 domain-containing protein
Chr2	137012444	137013351	908	0.832287	0.307973	0.524314	509.609	CHG	TG2g00817	intron	C2 domain-containing protein
Chr2	137012596	137013346	751	0.121383	0.00600515	0.115377	1243.74	CHH	TG2g00817	intron	C2 domain-containing protein
Chr2	137012596	137013346	751	0.121383	0.00600515	0.115377	1243.74	CHH	TG2g00817	exon	C2 domain-containing protein
Chr2	137013597	137014265	669	0.136549	0.00962035	0.126929	989.255	CHH	TG2g00817	intron	C2 domain-containing protein
Chr2	137013597	137014265	669	0.136549	0.00962035	0.126929	989.255	CHH	TG2g00817	exon	C2 domain-containing protein
Chr2	137014547	137014907	361	0.77736	0.45404	0.32332	126.618	CHG	TG2g00817	exon	C2 domain-containing protein
Chr2	137014547	137014907	361	0.77736	0.45404	0.32332	126.618	CHG	TG2g00818	promoter	Unknown protein
Chr2	137014547	137014907	361	0.77736	0.45404	0.32332	126.618	CHG	TG2g00817	intron	C2 domain-containing protein
Chr2	137015990	137016763	774	0.716971	0.25345	0.463521	498.157	CHG	TG2g00818	promoter	Unknown protein
Chr2	137015990	137016763	774	0.716971	0.25345	0.463521	498.157	CHG	TG2g00817	exon	C2 domain-containing protein
Chr2	137015990	137016763	774	0.716971	0.25345	0.463521	498.157	CHG	TG2g00817	TES	C2 domain-containing protein
Chr2	137015990	137016763	774	0.716971	0.25345	0.463521	498.157	CHG	TG2g00818	TSS	Unknown protein
Chr2	137015990	137016763	774	0.716971	0.25345	0.463521	498.157	CHG	TG2g00818	exon	Unknown protein
Chr2	137015990	137016763	774	0.716971	0.25345	0.463521	498.157	CHG	TG2g00818	intron	Unknown protein
Chr2	137016829	137017215	387	0.529344	0.160127	0.369218	165.811	CHG	TG2g00818	exon	Unknown protein
Chr2	137016829	137017215	387	0.529344	0.160127	0.369218	165.811	CHG	TG2g00818	intron	Unknown protein
Chr2	137017922	137018221	300	0.672678	0.169935	0.502744	152.349	CHG	TG2g00818	exon	Unknown protein
Chr2	137017922	137018221	300	0.672678	0.169935	0.502744	152.349	CHG	TG2g00818	TES	Unknown protein
Chr2	137718658	137718748	91	0.937719	0.478179	0.45954	46.6491	CG	TG2g00821	intron	Photosystem II protein D1
Chr2	137723639	137723767	129	0.775436	0.44117	0.334266	94.4494	CHG	TG2g00821	exon	Photosystem II protein D1
Chr2	137723639	137723767	129	0.775436	0.44117	0.334266	94.4494	CHG	TG2g00822	promoter	Light-independent protochlorophyllide reductase iron-sulfur ATP-binding protein
Chr2	137727863	137728041	179	0.543745	0.190833	0.352912	134.451	CHG	TG2g00823	intron	NAD(P)H-quinone oxidoreductase subunit 5, chloroplastic
Chr2	137742564	137742703	140	0.243406	0.868173	-0.624767	-112.442	CHG	TG2g00825	promoter	NAD(P)H-quinone oxidoreductase subunit 1, chloroplastic
Chr2	137781642	137781694	53	0.125512	0.0560306	0.0694813	38.5176	CG	TG2g00829	exon	50S ribosomal protein L14, chloroplastic
Chr2	137789211	137789274	64	0.583628	0.330927	0.252701	40.5933	CG	TG2g00830	exon	Photosystem II CP47 reaction center protein
Chr2	137798145	137798254	110	0.817833	0.305308	0.512525	71.6396	CG	TG2g00831	intron	Cytochrome f
Chr2	137814743	137814992	250	0.892561	0.326317	0.566244	86.6938	CG	TG2g00833	promoter	Photosystem I
Chr2	137825324	137825416	93	0.985315	0.835181	0.150134	42.5193	CG	TG2g00834	intron	Ribulose bisphosphate carboxylase large chain
Chr2	137873390	137873548	159	0.816011	0.328751	0.48726	52.3707	CG	TG2g00838	intron	30S ribosomal protein S7, chloroplastic
Chr2	137879597	137879779	183	0.925467	0.589599	0.335868	100.688	CG	TG2g00839	intron	Protein TIC 214
Chr2	137880564	137880787	224	0.93163	0.669513	0.262117	126.373	CG	TG2g00839	intron	Protein TIC 214
Chr2	137939741	137939893	153	0.955329	0.649828	0.305501	72.9364	CG	TG2g00845	TES	Ribulose bisphosphate carboxylase large chain
Chr2	137939741	137939893	153	0.955329	0.649828	0.305501	72.9364	CG	TG2g00845	exon	Ribulose bisphosphate carboxylase large chain
Chr2	137939967	137940044	78	0.941596	0.697531	0.244065	58.2887	CG	TG2g00845	exon	Ribulose bisphosphate carboxylase large chain
Chr2	137959003	137959105	103	0.852329	0.478684	0.373645	43.8874	CG	TG2g00846	exon	ATP synthase subunit alpha, chloroplastic
Chr2	137959003	137959105	103	0.852329	0.478684	0.373645	43.8874	CG	TG2g00846	intron	ATP synthase subunit alpha, chloroplastic
Chr2	138002291	138002388	98	0.758419	0.256375	0.502044	57.3517	CG	TG2g00849	intron	NAD(P)H-quinone oxidoreductase subunit 5, chloroplastic
Chr2	138002625	138002713	89	0.964334	0.696154	0.26818	45.4743	CG	TG2g00849	intron	NAD(P)H-quinone oxidoreductase subunit 5, chloroplastic
Chr2	138003872	138003941	70	0.503637	0.241659	0.261978	48.1962	CG	TG2g00849	promoter	NAD(P)H-quinone oxidoreductase subunit 5, chloroplastic
Chr2	138046092	138046170	79	0.848608	0.562143	0.286465	63.4316	CG	TG2g00853	promoter	ATP synthase subunit beta
Chr2	138064307	138064361	55	0.581629	0.916021	-0.334393	-38.7854	CG	TG2g00856	promoter	Photosystem II CP43 reaction center protein
Chr2	138064307	138064361	55	0.581629	0.916021	-0.334393	-38.7854	CG	TG2g00857	promoter	DNA-directed RNA polymerase subunit beta
Chr2	138088671	138088752	82	0.521281	0.197238	0.324044	62.0261	CG	TG2g00860	promoter	30S ribosomal protein S11, chloroplastic
Chr2	138100796	138101102	307	0.72235	0.330869	0.391481	99.3457	CHG	TG2g00863	exon	Protein Ycf2
Chr2	138100796	138101102	307	0.72235	0.330869	0.391481	99.3457	CHG	TG2g00863	TES	Protein Ycf2
Chr2	138100796	138101102	307	0.72235	0.330869	0.391481	99.3457	CHG	TG2g00863	intron	Protein Ycf2
Chr2	138125039	138125185	147	0.6224	0.924544	-0.302143	-52.4352	CG	TG2g00864	promoter	NAD(P)H-quinone oxidoreductase subunit 1, chloroplastic
Chr2	138129808	138129955	148	0.966393	0.27939	0.687003	68.1697	CG	TG2g00864	exon	NAD(P)H-quinone oxidoreductase subunit 1, chloroplastic
Chr2	138150160	138150267	108	0.8955	0.543231	0.35227	97.292	CG	TG2g00867	intron	Photosystem II protein D1
Chr2	138155002	138155190	189	0.864042	0.429773	0.434268	92.8425	CG	TG2g00867	intron	Photosystem II protein D1
Chr2	138164738	138164912	175	0.823749	0.247751	0.575999	90.3352	CG	TG2g00868	intron	ATP synthase subunit alpha, chloroplastic
Chr2	138166562	138166674	113	0.892418	0.586618	0.3058	63.4823	CG	TG2g00868	exon	ATP synthase subunit alpha, chloroplastic
Chr2	138182115	138182319	205	0.838765	0.374709	0.464056	108.237	CHG	TG2g00870	exon	Photosystem II CP43 reaction center protein
Chr2	138187702	138187887	186	0.791947	0.243975	0.547972	81.7665	CG	TG2g00871	promoter	Photosystem I P700 chlorophyll a apoprotein A2
Chr2	138187706	138187886	181	0.695212	0.132468	0.562744	95.3231	CHG	TG2g00871	promoter	Photosystem I P700 chlorophyll a apoprotein A2
Chr2	138215392	138215484	93	0.737974	0.36637	0.371604	46.7575	CG	TG2g00875	promoter	Cytochrome f
Chr2	138216067	138216173	107	0.812479	0.387262	0.425216	55.3308	CG	TG2g00876	promoter	Photosystem II CP47 reaction center protein
Chr2	138216067	138216173	107	0.812479	0.387262	0.425216	55.3308	CG	TG2g00875	promoter	Cytochrome f
Chr2	138228981	138229410	430	0.135436	0.015405	0.120031	707.57	CHH	TG2g00877	promoter	50S ribosomal protein L2, chloroplastic
Chr2	138282955	138283124	170	0.88365	0.416587	0.467063	74.2191	CG	TG2g00886	exon	DNA-directed RNA polymerase subunit beta''
Chr2	138283665	138283955	291	0.7074	0.202372	0.505028	90.0938	CG	TG2g00886	exon	DNA-directed RNA polymerase subunit beta''
Chr2	138283665	138283955	291	0.7074	0.202372	0.505028	90.0938	CG	TG2g00886	intron	DNA-directed RNA polymerase subunit beta''
Chr2	138289556	138289643	88	0.77195	0.289542	0.482408	104.373	CG	TG2g00886	exon	DNA-directed RNA polymerase subunit beta''
Chr2	138289556	138289643	88	0.77195	0.289542	0.482408	104.373	CG	TG2g00886	intron	DNA-directed RNA polymerase subunit beta''
Chr2	138290116	138290306	191	0.919695	0.490482	0.429213	87.5381	CG	TG2g00886	exon	DNA-directed RNA polymerase subunit beta''
Chr2	138290116	138290306	191	0.919695	0.490482	0.429213	87.5381	CG	TG2g00886	intron	DNA-directed RNA polymerase subunit beta''
Chr2	138290200	138290345	146	0.769863	0.378812	0.391051	123.671	CHG	TG2g00886	intron	DNA-directed RNA polymerase subunit beta''
Chr2	138302589	138302713	125	0.79361	0.33168	0.46193	74.9384	CG	TG2g00888	exon	Light-independent protochlorophyllide reductase subunit N
Chr2	138310671	138310744	74	0.960931	0.610718	0.350212	41.3838	CG	TG2g00889	promoter	NAD(P)H-quinone oxidoreductase subunit 5, chloroplastic
Chr2	138356726	138356889	164	0.56683	0.298711	0.268119	54.377	CG	TG2g00892	intron	DNA-directed RNA polymerase subunit alpha
Chr2	138357516	138357750	235	0.804079	0.313053	0.491026	123.312	CG	TG2g00892	intron	DNA-directed RNA polymerase subunit alpha
Chr2	138357516	138357750	235	0.804079	0.313053	0.491026	123.312	CG	TG2g00892	exon	DNA-directed RNA polymerase subunit alpha
Chr2	138357516	138357750	235	0.804079	0.313053	0.491026	123.312	CG	TG2g00892	TES	DNA-directed RNA polymerase subunit alpha
Chr2	138358158	138358267	110	0.850806	0.489189	0.361617	59.2477	CG	TG2g00893	exon	Photosystem II CP47 reaction center protein
Chr2	138358873	138359044	172	0.666242	0.357489	0.308753	104.942	CHG	TG2g00893	intron	Photosystem II CP47 reaction center protein
Chr2	138358873	138359044	172	0.666242	0.357489	0.308753	104.942	CHG	TG2g00893	exon	Photosystem II CP47 reaction center protein
Chr2	138382504	138382618	115	0.616624	0.249006	0.367617	79.6528	CG	TG2g00894	promoter	Photosystem I P700 chlorophyll a apoprotein A1
Chr2	138382560	138382786	227	0.816445	0.355147	0.461298	115.63	CHG	TG2g00894	promoter	Photosystem I P700 chlorophyll a apoprotein A1
Chr2	138384204	138384278	75	0.678506	0.350142	0.328363	43.2726	CG	TG2g00894	promoter	Photosystem I P700 chlorophyll a apoprotein A1
Chr2	138393502	138393625	124	0.697036	0.318013	0.379023	53.4398	CG	TG2g00895	exon	Photosystem II CP43 reaction center protein
Chr2	138393502	138393625	124	0.697036	0.318013	0.379023	53.4398	CG	TG2g00895	intron	Photosystem II CP43 reaction center protein
Chr2	138402306	138402386	81	0.573309	0.291956	0.281353	38.1376	CG	TG2g00896	intron	Acetyl-coenzyme A carboxylase carboxyl transferase subunit beta, chloroplastic
Chr2	138402469	138402528	60	0.778175	0.408299	0.369876	41.4297	CG	TG2g00896	intron	Acetyl-coenzyme A carboxylase carboxyl transferase subunit beta, chloroplastic
Chr2	138406317	138406372	56	0.366183	0.100145	0.266038	47.8993	CG	TG2g00897	intron	Cytochrome f
Chr2	138410504	138410697	194	0.8747	0.477384	0.397316	111.988	CG	TG2g00897	exon	Cytochrome f
Chr2	138412133	138412225	93	0.840727	0.228115	0.612612	66.0121	CG	TG2g00897	promoter	Cytochrome f
Chr2	138412133	138412225	93	0.840727	0.228115	0.612612	66.0121	CG	TG2g00898	promoter	Photosystem II CP47 reaction center protein
Chr2	138589311	138590168	858	0.24939	0.0321276	0.217262	1969.03	CHH	TG2g00907	promoter	C2 domain-containing protein
Chr2	138591418	138592341	924	0.740099	0.192849	0.54725	511.948	CHG	TG2g00907	exon	C2 domain-containing protein
Chr2	138591418	138592341	924	0.740099	0.192849	0.54725	511.948	CHG	TG2g00907	intron	C2 domain-containing protein
Chr2	138591418	138592341	924	0.740099	0.192849	0.54725	511.948	CHG	TG2g00906	promoter	Unknown protein
Chr2	138591431	138592048	618	0.188902	0.00930664	0.179595	1193.31	CHH	TG2g00907	exon	C2 domain-containing protein
Chr2	138591431	138592048	618	0.188902	0.00930664	0.179595	1193.31	CHH	TG2g00907	intron	C2 domain-containing protein
Chr2	138591431	138592048	618	0.188902	0.00930664	0.179595	1193.31	CHH	TG2g00906	promoter	Unknown protein
Chr2	138592435	138592771	337	0.730905	0.254541	0.476364	197.35	CHG	TG2g00906	promoter	Unknown protein
Chr2	138592435	138592771	337	0.730905	0.254541	0.476364	197.35	CHG	TG2g00907	intron	C2 domain-containing protein
Chr2	138593148	138598306	5159	0.840772	0.235661	0.605111	2913.88	CHG	TG2g00907	exon	C2 domain-containing protein
Chr2	138593148	138598306	5159	0.840772	0.235661	0.605111	2913.88	CHG	TG2g00907	intron	C2 domain-containing protein
Chr2	138593148	138598306	5159	0.840772	0.235661	0.605111	2913.88	CHG	TG2g00907	TES	C2 domain-containing protein
Chr2	138596529	138597366	838	0.135869	0.0197881	0.116081	1218.13	CHH	TG2g00907	exon	C2 domain-containing protein
Chr2	138880308	138880449	142	0.722142	0.262127	0.460015	67.4186	CG	TG2g00909	intron	Beta-galactosidase
Chr2	138888024	138888169	146	0.912416	0.575749	0.336667	96.9674	CHG	TG2g00909	intron	Beta-galactosidase
Chr2	138962752	138963341	590	0.114741	0.0104166	0.104324	963.924	CHH	TG2g00909	intron	Beta-galactosidase
Chr2	138963002	138963234	233	0.692058	0.175433	0.516626	207.259	CHG	TG2g00909	intron	Beta-galactosidase
Chr2	139948512	139949123	612	0.64339	0.142767	0.500623	343.61	CHG	TG2g00912	intron	Homeobox domain-containing protein
Chr2	139949239	139949405	167	0.814324	0.412242	0.402082	207.208	CHG	TG2g00912	intron	Homeobox domain-containing protein
Chr2	140732466	140732822	357	0.216227	0.620301	-0.404074	-144.753	CHG	TG2g00916	intron	Pentatricopeptide repeat-containing protein chloroplastic
Chr2	141519963	141520446	484	0.505453	0.205777	0.299676	338.438	CHG	TG2g00920	intron	Magnesium-transporting ATPase, P-type 1
Chr2	142268236	142268363	128	0.134888	0.485579	-0.350691	-126.954	CHG	TG2g00927	intron	PIG-P domain-containing protein
Chr2	147706061	147706206	146	0.381387	0.0911877	0.290199	96.2216	CHG	TG2g00966	promoter	PQ-loop repeat family protein / transmembrane family protein
Chr2	148143694	148143786	93	0.449807	0.876178	-0.426371	-55.8822	CG	TG2g00967	exon	DUF632 domain-containing protein
Chr2	149571082	149571392	311	0.728128	0.373117	0.355011	166.223	CHG	TG2g00975	intron	Unknown protein
Chr2	153343369	153343629	261	0.806377	0.422089	0.384289	180.928	CHG	TG2g00995	promoter	LRRNT_2 domain-containing protein
Chr2	153343369	153343629	261	0.806377	0.422089	0.384289	180.928	CHG	TG2g00996	intron	Unknown protein
Chr2	157845155	157845604	450	0.726045	0.337575	0.38847	245.941	CHG	TG2g01008	exon	Unknown protein
Chr2	157845155	157845604	450	0.726045	0.337575	0.38847	245.941	CHG	TG2g01008	intron	Unknown protein
Chr2	158293535	158293950	416	0.17705	0.0192081	0.157842	858.41	CHH	TG2g01012	intron	LRRNT_2 domain-containing protein
Chr2	159590554	159590820	267	0.659133	0.104319	0.554814	220.591	CHG	TG2g01016	promoter	receptor-like protein EIX2
Chr2	160095287	160096139	853	0.462691	0.0856553	0.377036	336.116	CHG	TG2g01018	intron	LRRNT_2 domain-containing protein
Chr2	160095287	160096139	853	0.462691	0.0856553	0.377036	336.116	CHG	TG2g01018	exon	LRRNT_2 domain-containing protein
Chr2	166255615	166256220	606	0.721384	0.109244	0.61214	212.847	CHG	TG2g01040	promoter	B3 domain-containing protein
Chr2	166255615	166256220	606	0.721384	0.109244	0.61214	212.847	CHG	TG2g01041	promoter	elongation factor 1-gamma-like
Chr2	167682476	167683072	597	0.676075	0.300745	0.375331	415.696	CHG	TG2g01049	intron	oligopeptide transporter 7
Chr2	167686874	167687382	509	0.786067	0.152079	0.633988	508.198	CHG	TG2g01049	intron	oligopeptide transporter 7
Chr2	167987916	167988040	125	0.701816	0.283055	0.418761	93.2539	CHG	TG2g01050	intron	Ultraviolet-B receptor UVR8
Chr2	169589708	169589778	71	0.988551	0.535367	0.453184	54.4267	CG	TG2g01063	intron	MYB transcription factor
Chr2	186087953	186088126	174	0.630012	0.236601	0.393411	103.482	CHG	TG2g01096	intron	Abc transporter b family member
Chr2	189843852	189843951	100	0.732064	0.960693	-0.228629	-41.4896	CG	TG2g01118	promoter	Methyltransf_21 domain-containing protein
Chr2	198444482	198444750	269	0.723378	0.297523	0.425855	169.951	CHG	TG2g01162	promoter	Ribosomal protein S11
Chr2	202399035	202399320	286	0.0192321	0.158484	-0.139252	-745.157	CHH	TG2g01183	intron	DNA-directed RNA polymerase subunit beta
Chr2	204398928	204398990	63	0.904042	0.97548	-0.0714381	-88.5309	CG	TG2g01194	intron	ubiquitin-conjugating enzyme E2 34-like
Chr2	209578004	209578175	172	0.762547	0.228679	0.533868	149.451	CHG	TG2g01225	intron	Protein kinase domain-containing protein
Chr2	210267752	210267925	174	0.704028	0.217997	0.486031	114.203	CHG	TG2g01232	promoter	Unknown protein
Chr2	240934009	240934172	164	0.873814	0.626353	0.24746	129.389	CHG	TG2g01330	intron	IU_nuc_hydro domain-containing protein
Chr2	241765700	241765833	134	0.516293	0.878742	-0.362448	-175.727	CHG	TG2g01336	intron	Stress-response A/B barrel domain-containing protein
Chr2	245084298	245084594	297	0.355069	0.785028	-0.429959	-151.731	CHG	TG2g01352	intron	Serine carboxypeptidase S28 family protein
Chr2	248426548	248426647	100	0.544728	0.314657	0.230071	91.5241	CG	TG2g01359	intron	Muscleblind-like protein 1
Chr2	252551755	252552333	579	0.177017	0.0185494	0.158468	1310.29	CHH	TG2g01376	promoter	TSA: Wollemia nobilis Ref_Wollemi_Transcript_12954_2075 transcribed RNA sequence
Chr2	266495174	266495293	120	0.489173	0.8828	-0.393627	-61.5937	CG	TG2g01399	intron	Splicing factor U2af large subunit
Chr2	271666278	271666481	204	0.814272	0.262133	0.552139	141.634	CHG	TG2g01414	intron	Unknown protein
Chr2	279139330	279139722	393	0.0193991	0.124674	-0.105275	-727.495	CHH	TG2g01436	intron	DNA-dependent protein kinase catalytic subunit
Chr2	279141793	279142064	272	0.187767	0.0143124	0.173454	694.856	CHH	TG2g01436	intron	DNA-dependent protein kinase catalytic subunit
Chr2	279730204	279730361	158	0.909657	0.667153	0.242504	140.247	CHG	TG2g01440	intron	RIX1 domain-containing protein
Chr2	287556023	287556239	217	0.656231	0.132273	0.523958	154.522	CHG	TG2g01478	intron	DUF150 domain-containing protein
Chr2	291904444	291904719	276	0.856099	0.448008	0.408091	161.426	CHG	TG2g01496	intron	Acyl-[acyl-carrier-protein] desaturase
Chr2	291904444	291904719	276	0.856099	0.448008	0.408091	161.426	CHG	TG2g01496	exon	Acyl-[acyl-carrier-protein] desaturase
Chr2	306695937	306696442	506	0.789666	0.269662	0.520003	149.822	CHG	TG2g01543	promoter	Pentatricopeptide repeat-containing protein mitochondrial-like
Chr2	308898420	308898516	97	0.979262	0.779835	0.199427	39.1817	CG	TG2g01546	intron	GDT1 family protein
Chr2	325755513	325755601	89	0.962975	0.833528	0.129447	38.5231	CG	TG2g01570	intron	Autophagy protein 5
Chr2	326736383	326736568	186	0.666066	0.985959	-0.319893	-143.597	CG	TG2g01571	intron	histone-lysine N-methyltransferase ASHH2
Chr2	343014566	343014727	162	0.430878	0.130348	0.30053	134.667	CHG	TG2g01613	intron	histone-lysine N-methyltransferase ASHH2
Chr2	343875614	343875936	323	0.184245	0.0144695	0.169776	687.697	CHH	TG2g01614	intron	(rape) hypothetical protein
Chr2	348961117	348961239	123	0.801906	0.955517	-0.153611	-98.3873	CHG	TG2g01624	intron	Prenylcys_lyase domain-containing protein
Chr2	352691917	352692334	418	0.659552	0.251463	0.408089	302.51	CHG	TG2g01633	intron	Subtilisin-like protease
Chr2	356337724	356337832	109	0.921483	0.676549	0.244934	100.041	CHG	TG2g01638	promoter	Potassium channel SKOR
Chr2	370051408	370051617	210	0.0483877	0.540267	-0.491879	-95.4798	CHG	TG2g01663	intron	GDSL esterase/lipase
Chr2	378577455	378577530	76	0.370138	0.0568417	0.313296	114.66	CHG	TG2g01680	exon	Zinc finger protein
Chr2	382764784	382764904	121	0.814621	0.964353	-0.149732	-44.9312	CG	TG2g01686	intron	PGR5-like protein 1A, chloroplastic
Chr2	433829428	433829635	208	0.142057	0.445687	-0.30363	-100.361	CHG	TG2g01723	intron	Exportin-4
Chr2	455349097	455349316	220	0.0467326	0.243326	-0.196593	-185.919	CHG	TG2g01731	intron	NADH dehydrogenase [ubiquinone] 1 alpha subcomplex subunit 13
Chr2	494695769	494696108	340	0.177792	0.00959996	0.168192	941.246	CHH	TG2g01749	intron	Nuclear pore complex protein Nup85
Chr2	503347923	503348207	285	0.682535	0.912918	-0.230383	-234.977	CG	TG2g01757	intron	RING-type E3 ubiquitin transferase
Chr2	503348010	503348197	188	0.524369	0.819103	-0.294733	-178.735	CHG	TG2g01757	intron	RING-type E3 ubiquitin transferase
Chr2	508998992	508999437	446	0.269791	0.0140859	0.255705	711.398	CHH	TG2g01763	exon	Squamous cell carcinoma antigen recognized by T-cells 3 like
Chr2	508998992	508999437	446	0.269791	0.0140859	0.255705	711.398	CHH	TG2g01763	intron	Squamous cell carcinoma antigen recognized by T-cells 3 like
Chr2	514693274	514693461	188	0.717159	0.178757	0.538402	187.676	CHG	TG2g01770	intron	FHA domain-containing protein
Chr2	514831725	514831856	132	0.507002	0.198872	0.30813	98.9652	CHG	TG2g01771	intron	FHA domain-containing protein
Chr2	541555823	541555911	89	0.792505	0.383565	0.40894	46.5679	CG	TG2g01787	intron	Btz domain-containing protein
Chr2	551061933	551062131	199	0.0327272	0.269493	-0.236766	-110.448	CHG	TG2g01791	intron	Myb-like domain-containing protein
Chr2	555919439	555919604	166	0.324193	0.681496	-0.357304	-107.608	CHG	TG2g01795	intron	Unknown protein
Chr2	559368436	559368576	141	0.957362	0.771198	0.186164	111.791	CG	TG2g01796	intron	protein GUCD1-like
Chr2	570786351	570786462	112	0.509639	0.843016	-0.333377	-110.598	CHG	TG2g01810	intron	Pentatricopeptide repeat-containing protein
Chr2	570799757	570800314	558	0.367991	0.043788	0.324204	2100.33	CHH	TG2g01810	intron	Pentatricopeptide repeat-containing protein
Chr2	570799757	570800314	558	0.367991	0.043788	0.324204	2100.33	CHH	TG2g01810	exon	Pentatricopeptide repeat-containing protein
Chr2	570799757	570800314	558	0.367991	0.043788	0.324204	2100.33	CHH	TG2g01810	TSS	Pentatricopeptide repeat-containing protein
Chr2	570799757	570800314	558	0.367991	0.043788	0.324204	2100.33	CHH	TG2g01810	promoter	Pentatricopeptide repeat-containing protein
Chr2	582372128	582372373	246	0.381721	0.150292	0.231429	172.013	CHG	TG2g01818	promoter	Protein of unknown function (DUF803)
Chr2	585567253	585567518	266	0.962789	0.753383	0.209406	214.901	CG	TG2g01821	intron	DUF4336 domain-containing protein
Chr2	597092244	597092937	694	0.289248	0.0658032	0.223444	1465.02	CHH	TG2g01828	promoter	Glutathione S-transferase C-terminal domain-containing protein
Chr2	652716813	652717024	212	0.0701007	0.318127	-0.248026	-165.179	CHG	TG2g01865	intron	FAD-dependent oxidoreductase
Chr2	658777041	658777209	169	0.0393261	0.299736	-0.26041	-95.6542	CHG	TG2g01869	intron	S5 DRBM domain-containing protein
Chr2	669939513	669939611	99	0.962785	0.779106	0.183679	86.2854	CG	TG2g01878	promoter	Proteasome assembly chaperone 2
Chr2	683764855	683765174	320	0.141511	0.00852736	0.132984	854.521	CHH	TG2g01888	intron	Histidine kinase
Chr2	685877100	685877523	424	0.098904	0.02194	0.0769641	712.044	CHH	TG2g01890	intron	Mediator of RNA polymerase II transcription subunit 33A
Chr2	710772851	710773228	378	0.516279	0.139157	0.377122	251.604	CHG	TG2g01903	intron	Peptidyl-prolyl cis-trans isomerase
Chr2	746121290	746121441	152	0.988545	0.863266	0.125279	76.9031	CG	TG2g01931	intron	CBS domain-containing protein CBSX1, chloroplastic
Chr2	774803733	774804114	382	0.458124	0.0932926	0.364831	222.199	CHG	TG2g01947	intron	protein CREG1
Chr2	783973560	783973623	64	0.980864	0.855345	0.125519	47.884	CG	TG2g01954	intron	Myb_DNA-bind_4 domain-containing protein
Chr2	798612190	798612482	293	0.863673	0.42271	0.440964	153.383	CHG	TG2g01970	promoter	Rhodanese domain-containing protein
Chr2	798623436	798623685	250	0.969656	0.700664	0.268992	160.161	CG	TG2g01970	intron	Rhodanese domain-containing protein
Chr2	822184588	822184684	97	0.881162	0.686258	0.194904	93.5005	CHG	TG2g01986	intron	Usp domain-containing protein
Chr2	854144039	854144166	128	0.0616707	0.488055	-0.426385	-96.6648	CHG	TG2g02008	intron	Phosphoglycerate mutase family protein
Chr2	885741011	885741178	168	0.0553842	0.354712	-0.299328	-150.367	CHG	TG2g02045	intron	Actin-related protein
Chr2	896334188	896334253	66	0.369798	0.927986	-0.558188	-42.5749	CG	TG2g02073	intron	SDR family NAD(P)-dependent oxidoreductase
Chr2	898892259	898892615	357	0.481457	0.086966	0.394491	249.947	CHG	TG2g02081	intron	GDSL esterase/lipase
Chr2	923013344	923013434	91	0.2934	0.554766	-0.261366	-59.9251	CG	TG2g02141	intron	serine/threonine-protein phosphatase 4 regulatory subunit 2-like
Chr2	932578866	932579564	699	0.159595	0.019204	0.140391	1394.07	CHH	TG2g02165	promoter	50S ribosomal protein L12, chloroplastic
Chr2	937072644	937072838	195	0.353774	0.744127	-0.390353	-136.161	CHG	TG2g02175	intron	ATP-synt_DE_N domain-containing protein
Chr2	942720042	942720238	197	0.723822	0.246754	0.477068	120.742	CHG	TG2g02198	intron	Fatty acyl-CoA reductase
Chr2	964973173	964973314	142	0.250041	0.498369	-0.248328	-122.167	CG	TG2g02246	intron	Phox domain-containing protein
Chr2	974686340	974686435	96	0.794348	0.987411	-0.193063	-42.0959	CG	TG2g02278	intron	BEACH domain-containing protein C2-like
Chr2	976319602	976319666	65	0.256789	0.829461	-0.572673	-42.3845	CG	TG2g02284	intron	Alpha-L-fucosidase
Chr2	981478359	981478501	143	0.98536	0.852783	0.132577	54.4125	CG	TG2g02295	intron	Superoxide dismutase copper chaperone
Chr2	987331983	987332237	255	0.398026	0.070304	0.327723	154.332	CHG	TG2g02321	intron	Cysteine synthase
Chr2	987332817	987333120	304	0.625639	0.171847	0.453792	145.292	CHG	TG2g02321	intron	Cysteine synthase
Chr2	1004395578	1004395784	207	0.812538	0.168583	0.643954	131.351	CHG	TG2g02378	promoter	Trafficking protein particle complex subunit
Chr2	1015489588	1015489761	174	0.925865	0.598429	0.327436	106.543	CHG	TG2g02441	intron	Lipid-A-disaccharide synthase
Chr2	1015588525	1015588885	361	0.0113323	0.196902	-0.185569	-700.708	CHH	TG2g02441	intron	Lipid-A-disaccharide synthase
Chr2	1015650848	1015650930	83	0.917088	0.727067	0.190022	104.334	CHG	TG2g02442	intron	Lipid-A-disaccharide synthase
Chr2	1015736526	1015736622	97	0.978734	0.861982	0.116752	69.0318	CG	TG2g02442	intron	Lipid-A-disaccharide synthase
Chr2	1018462281	1018462343	63	0.505599	0.894028	-0.388429	-128.998	CG	TG2g02452	intron	Unknown protein
Chr2	1021662106	1021662455	350	0.116641	0.00530484	0.111336	812.599	CHH	TG2g02469	promoter	LOB domain-containing protein
Chr2	1025471130	1025471322	193	0.454835	0.0831095	0.371726	102.015	CHG	TG2g02487	intron	Cytochrome P450 family protein
Chr2	1026016019	1026016171	153	0.426574	0.0409069	0.385668	92.9408	CHG	TG2g02492	intron	TMV resistance protein N-like
Chr2	1026104003	1026104311	309	0.576123	0.1559	0.420223	255.822	CHG	TG2g02493	intron	TMV resistance protein N-like
Chr2	1026108382	1026108998	617	0.808179	0.357015	0.451164	581.533	CHG	TG2g02493	intron	TMV resistance protein N-like
Chr2	1026145880	1026146182	303	0.392921	0.114693	0.278229	131.42	CHG	TG2g02493	intron	TMV resistance protein N-like
Chr2	1026145880	1026146182	303	0.392921	0.114693	0.278229	131.42	CHG	TG2g02493	exon	TMV resistance protein N-like
Chr2	1034285430	1034285852	423	0.00481153	0.132487	-0.127675	-754.691	CHH	TG2g02532	intron	TMV resistance protein N-like
Chr2	1034285430	1034285852	423	0.00481153	0.132487	-0.127675	-754.691	CHH	TG2g02532	exon	TMV resistance protein N-like
Chr2	1034291426	1034291832	407	0.184334	0.0253363	0.158997	271.732	CHG	TG2g02532	exon	TMV resistance protein N-like
Chr2	1037768142	1037768225	84	0.828189	0.277083	0.551106	100.578	CHG	TG2g02560	intron	NHL domain-containing protein
Chr2	1037898403	1037898534	132	0.25159	0.66831	-0.41672	-127.575	CG	TG2g02561	intron	NHL domain-containing protein
Chr2	1038155968	1038156208	241	0.254566	0.796076	-0.54151	-124.667	CG	TG2g02563	intron	Unknown protein
Chr2	1045089054	1045089523	470	0.559191	0.166891	0.392301	331.585	CHG	TG2g02591	intron	(-)-ent-kaurene synthase
Chr2	1045241973	1045242051	79	0.703187	0.317657	0.38553	120.482	CHG	TG2g02592	intron	Cytochrome p450
Chr2	1048179464	1048180222	759	0.112148	0.010174	0.101974	1267.48	CHH	TG2g02604	intron	Diterpene synthase
Chr2	1048184120	1048184420	301	0.621853	0.141183	0.480671	320.248	CHG	TG2g02604	intron	Diterpene synthase
Chr2	1049413895	1049414351	457	0.0994626	0.0126477	0.0868149	761.903	CHH	TG2g02610	intron	delta(14)-sterol reductase
Chr2	1051165940	1051166119	180	0.469443	0.82722	-0.357777	-122.33	CHG	TG2g02625	intron	Lgl_C domain-containing protein
Chr2	1051492330	1051492470	141	0.109793	0.531064	-0.421271	-51.1708	CG	TG2g02627	intron	switch 2
Chr2	1051745847	1051745904	58	0.543698	0.963238	-0.41954	-44.2519	CG	TG2g02629	intron	Metallothionein-like protein
Chr2	1073412735	1073412860	126	0.8622	0.63195	0.23025	142.206	CHG	TG2g02679	promoter	p21-activated protein kinase-interacting protein 1-like
Chr2	1073735308	1073735559	252	0.399033	0.97376	-0.574726	-180.281	CG	TG2g02684	intron	F-box/LRR-repeat protein 14-like
Chr2	1076013834	1076013984	151	0.0853887	0.894171	-0.808783	-110.279	CG	TG2g02703	promoter	CAP10 domain-containing protein
Chr2	1076923457	1076923690	234	0.340898	0.0880339	0.252864	100.491	CHG	TG2g02710	intron	Unknown protein
Chr2	1077457033	1077457358	326	0.129165	0.00937146	0.119794	702.902	CHH	TG2g02715	promoter	Methyltransferase-like protein 22
Chr2	1077795673	1077795801	129	0.157471	0.598114	-0.440643	-103.718	CHG	TG2g02716	intron	Transmembrane protein
Chr2	1078100057	1078100961	905	0.711196	0.165324	0.545871	971.179	CHG	TG2g02720	exon	tonoplast dicarboxylate transporter
Chr2	1078100057	1078100961	905	0.711196	0.165324	0.545871	971.179	CHG	TG2g02720	intron	tonoplast dicarboxylate transporter
Chr2	1078101351	1078101513	163	0.264869	0.0542577	0.210611	113.628	CG	TG2g02720	exon	tonoplast dicarboxylate transporter
Chr2	1078101568	1078102084	517	0.676674	0.164132	0.512542	309.292	CHG	TG2g02720	promoter	tonoplast dicarboxylate transporter
Chr2	1078819556	1078819758	203	0.713724	0.358592	0.355132	130.739	CHG	TG2g02725	intron	F-box domain-containing protein
Chr2	1078823766	1078823977	212	0.638984	0.910821	-0.271837	-183.642	CG	TG2g02725	intron	F-box domain-containing protein
Chr2	1078894098	1078894186	89	0.98481	0.90792	0.07689	74.3489	CG	TG2g02727	intron	F-box domain-containing protein
Chr2	1084238309	1084238394	86	0.611253	0.31289	0.298363	53.1806	CG	TG2g02754	exon	Protein kinase domain-containing protein
Chr2	1084238399	1084238707	309	0.730561	0.277645	0.452916	180.679	CHG	TG2g02754	exon	Protein kinase domain-containing protein
Chr2	1084238399	1084238707	309	0.730561	0.277645	0.452916	180.679	CHG	TG2g02754	intron	Protein kinase domain-containing protein
Chr2	1091555649	1091556244	596	0.499681	0.027609	0.472073	536.039	CHG	TG2g02787	promoter	PfkB domain-containing protein
Chr2	1091555649	1091556244	596	0.499681	0.027609	0.472073	536.039	CHG	TG2g02788	intron	Unknown protein
Chr2	1095158512	1095159026	515	0.161478	0.00310724	0.158371	947.962	CHH	TG2g02807	TES	Protein kinase domain-containing protein
Chr2	1095158512	1095159026	515	0.161478	0.00310724	0.158371	947.962	CHH	TG2g02807	exon	Protein kinase domain-containing protein
Chr2	1095158512	1095159026	515	0.161478	0.00310724	0.158371	947.962	CHH	TG2g02807	TSS	Protein kinase domain-containing protein
Chr2	1095158512	1095159026	515	0.161478	0.00310724	0.158371	947.962	CHH	TG2g02807	promoter	Protein kinase domain-containing protein
Chr2	1099856659	1099857189	531	0.427801	0.117354	0.310446	417.435	CHG	TG2g02868	exon	Unknown protein
Chr2	1099857451	1099857835	385	0.465576	0.105876	0.3597	379.362	CHG	TG2g02868	exon	Unknown protein
Chr2	1100559664	1100561151	1488	0.51481	0.0802633	0.434547	1755.93	CHG	TG2g02875	exon	Unknown protein
Chr2	1107568516	1107568808	293	0.615264	0.17009	0.445174	227.676	CHG	TG2g02933	promoter	Protein kinase domain-containing protein
Chr2	1112555030	1112555203	174	0.587782	0.145476	0.442305	133.039	CHG	TG2g02953	intron	Unknown protein
Chr2	1116754261	1116754996	736	0.0704475	0.473408	-0.402961	-222.427	CHG	TG2g02969	intron	DNA-directed DNA polymerase
Chr2	1117398019	1117398349	331	0.100806	0.00425177	0.0965537	780.488	CHH	TG2g02976	intron	Signal recognition particle 14 kDa protein
Chr2	1117668560	1117668693	134	0.992615	0.833009	0.159606	47.6319	CG	TG2g02978	intron	ABC1 domain-containing protein
Chr2	1123417985	1123418100	116	0.800051	0.331634	0.468417	55.2968	CG	TG2g02998	intron	Fatty acyl-CoA reductase
Chr2	1123869295	1123869754	460	0.117751	0.0103699	0.107381	831.881	CHH	TG2g03000	promoter	Fatty acyl-CoA reductase
Chr2	1124471112	1124471464	353	0.194433	0.00673979	0.187693	830.033	CHH	TG2g03003	intron	Fatty acyl-CoA reductase
Chr2	1124562614	1124562850	237	0.72269	0.210821	0.51187	212.831	CHG	TG2g03003	promoter	Fatty acyl-CoA reductase
Chr2	1125143998	1125144171	174	0.508357	0.156167	0.35219	60.0427	CG	TG2g03007	intron	S-methyl-5-thioribose kinase
Chr2	1125143998	1125144171	174	0.508357	0.156167	0.35219	60.0427	CG	TG2g03007	exon	S-methyl-5-thioribose kinase
Chr2	1126400139	1126400678	540	0.46639	0.0546107	0.411779	237.802	CHG	TG2g03016	exon	F-box domain-containing protein
Chr2	1126400139	1126400678	540	0.46639	0.0546107	0.411779	237.802	CHG	TG2g03016	intron	F-box domain-containing protein
Chr2	1126758646	1126758775	130	0.571191	0.203065	0.368126	96.0446	CHG	TG2g03023	promoter	Glycosyltransferase
Chr2	1127738599	1127739281	683	0.740376	0.175387	0.564989	551.061	CHG	TG2g03034	intron	Double-stranded RNA binding protein
Chr2	1127742355	1127742945	591	0.577848	0.169878	0.407969	342.078	CHG	TG2g03034	intron	Double-stranded RNA binding protein
Chr2	1127742355	1127742945	591	0.577848	0.169878	0.407969	342.078	CHG	TG2g03034	exon	Double-stranded RNA binding protein
Chr2	1128124550	1128125815	1266	0.230961	0.0136708	0.21729	2895.21	CHH	TG2g03038	promoter	Glycosyltransferase
Chr2	1128124664	1128124812	149	0.827734	0.533979	0.293756	92.6451	CHG	TG2g03038	promoter	Glycosyltransferase
Chr2	1128125904	1128129341	3438	0.264138	0.0329547	0.231183	8442.18	CHH	TG2g03038	promoter	Glycosyltransferase
Chr2	1128847107	1128847414	308	0.687102	0.203932	0.48317	246.818	CHG	TG2g03047	exon	TMV resistance protein N-like
Chr2	1128847107	1128847414	308	0.687102	0.203932	0.48317	246.818	CHG	TG2g03047	TES	TMV resistance protein N-like
Chr2	1137441073	1137441769	697	0.576511	0.169187	0.407324	452.646	CHG	TG2g03112	intron	DYW_deaminase domain-containing protein
Chr2	1137442953	1137443170	218	0.770277	0.390469	0.379808	130.321	CHG	TG2g03112	intron	DYW_deaminase domain-containing protein
Chr2	1137443217	1137443322	106	0.687179	0.407663	0.279516	52.3217	CG	TG2g03112	intron	DYW_deaminase domain-containing protein
Chr2	1137443540	1137443920	381	0.775307	0.458686	0.316621	296.027	CHG	TG2g03112	intron	DYW_deaminase domain-containing protein
Chr2	1137443546	1137443938	393	0.834929	0.384611	0.450318	346.736	CG	TG2g03112	intron	DYW_deaminase domain-containing protein
Chr2	1137444307	1137444478	172	0.791313	0.268016	0.523297	105.713	CHG	TG2g03112	intron	DYW_deaminase domain-containing protein
Chr2	1139318160	1139318364	205	0.42219	0.0697166	0.352473	92.5904	CHG	TG2g03123	promoter	Protein kinase domain-containing protein
Chr2	1139318160	1139318364	205	0.42219	0.0697166	0.352473	92.5904	CHG	TG2g03124	exon	Kinase-like protein
Chr2	1139318160	1139318364	205	0.42219	0.0697166	0.352473	92.5904	CHG	TG2g03124	intron	Kinase-like protein
Chr2	1141748953	1141749238	286	0.308993	0.96598	-0.656987	-62.8456	CG	TG2g03138	intron	Unknown protein
Chr2	1142825206	1142825791	586	0.677765	0.281431	0.396334	358.544	CHG	TG2g03145	promoter	Unknown protein
Chr2	1144316569	1144316792	224	0.421142	0.082047	0.339095	216.154	CHG	TG2g03159	exon	TIR-NBS class disease resistance protein
Chr2	1144959380	1144960080	701	0.682283	0.102864	0.579419	528.523	CHG	TG2g03162	intron	TIR domain-containing protein
Chr2	1144959380	1144960080	701	0.682283	0.102864	0.579419	528.523	CHG	TG2g03162	exon	TIR domain-containing protein
Chr2	1144960407	1144961080	674	0.562901	0.0959982	0.466903	343.024	CHG	TG2g03162	exon	TIR domain-containing protein
Chr2	1149490873	1149491286	414	0.769962	0.216546	0.553416	164.254	CHG	TG2g03209	intron	ABC transporter ATP-binding protein
Chr2	1150663098	1150663508	411	0.559447	0.122188	0.437259	264.881	CHG	TG2g03218	intron	Cytochrome P450
Chr2	1150664275	1150664530	256	0.352873	0.0837974	0.269076	135.125	CHG	TG2g03218	intron	Cytochrome P450
Chr2	1150664582	1150664788	207	0.679344	0.308001	0.371344	171.059	CHG	TG2g03218	intron	Cytochrome P450
Chr2	1151493023	1151493432	410	0.130592	0.0177127	0.112879	752.296	CHH	TG2g03228	intron	Pentatricopeptide repeat
Chr2	1152738918	1152739024	107	0.751556	0.354331	0.397225	92.7504	CG	TG2g03238	promoter	NAD(P)H-quinone oxidoreductase subunit H, chloroplastic
Chr2	1156355359	1156355707	349	0.86136	0.497369	0.363991	114.71	CHG	TG2g03263	promoter	Unknown protein
Chr2	1157469462	1157470402	941	0.826508	0.215392	0.611115	641.566	CHG	TG2g03269	exon	TIR domain-containing protein
Chr2	1157469462	1157470402	941	0.826508	0.215392	0.611115	641.566	CHG	TG2g03269	TSS	TIR domain-containing protein
Chr2	1157469462	1157470402	941	0.826508	0.215392	0.611115	641.566	CHG	TG2g03269	promoter	TIR domain-containing protein
Chr2	1157471669	1157471826	158	0.580388	0.133476	0.446911	97.3734	CHG	TG2g03269	promoter	TIR domain-containing protein
Chr2	1157471669	1157471826	158	0.580388	0.133476	0.446911	97.3734	CHG	TG2g03270	exon	TMV resistance protein
Chr2	1157472599	1157472659	61	0.285388	0.0325525	0.252836	40.3622	CG	TG2g03270	exon	TMV resistance protein
Chr2	1157841560	1157841854	295	0.11925	0.00609896	0.113151	763.638	CHH	TG2g03272	intron	mitochondrial import receptor subunit TOM40-1-like
Chr2	1158631697	1158632432	736	0.860411	0.134427	0.725984	584.003	CHG	TG2g03276	intron	Disease resistance family protein
Chr2	1159094703	1159094838	136	0.57275	0.964019	-0.39127	-43.6697	CG	TG2g03279	intron	Unknown protein
Chr2	1160055551	1160055735	185	0.822554	0.0351541	0.7874	383.036	CHG	TG2g03293	intron	Ssu72 family protein
Chr2	1160959028	1160959147	120	0.988167	0.710061	0.278105	79.7764	CG	TG2g03306	intron	Protein kinase
Chr2	1161176820	1161177446	627	0.146278	0.0156251	0.130653	987.288	CHH	TG2g03308	intron	Calcium-dependent protein kinase, putative
Chr2	1166764943	1166765435	493	0.576549	0.201601	0.374947	226.002	CHG	TG2g03350	intron	Pentatricopeptide repeat
Chr2	1166764943	1166765435	493	0.576549	0.201601	0.374947	226.002	CHG	TG2g03350	exon	Pentatricopeptide repeat
Chr3	6902224	6902568	345	0.647143	0.181335	0.465807	136.537	CHG	TG3g00050	intron	Mitochondrial carrier protein
Chr3	6902721	6902916	196	0.720708	0.120242	0.600465	155.301	CHG	TG3g00050	intron	Mitochondrial carrier protein
Chr3	7959161	7959271	111	0.80007	0.545715	0.254355	111.07	CHG	TG3g00057	intron	Photolyase/cryptochrome alpha/beta domain-containing protein
Chr3	8256583	8256745	163	0.653866	0.892129	-0.238263	-64.9185	CG	TG3g00060	intron	Ankyrin repeat domain-containing protein
Chr3	8495001	8495071	71	0.989761	0.799283	0.190478	55.9642	CG	TG3g00063	intron	Serine/threonine protein kinase
Chr3	8688350	8688446	97	0.833304	0.471054	0.362249	54.3658	CG	TG3g00063	intron	Serine/threonine protein kinase
Chr3	8810370	8811062	693	0.116626	0.0159823	0.100643	1304.61	CHH	TG3g00064	intron	Methyltransferase
Chr3	16353291	16353358	68	0.979945	0.849551	0.130394	47.9409	CG	TG3g00098	intron	PEROXIDASE_4 domain-containing protein
Chr3	17595573	17595722	150	0.819107	0.479145	0.339962	95.3943	CG	TG3g00106	intron	RING-type E3 ubiquitin transferase
Chr3	17595964	17596045	82	0.597125	0.881331	-0.284206	-68.6499	CG	TG3g00106	intron	RING-type E3 ubiquitin transferase
Chr3	18369141	18369383	243	0.312124	0.860122	-0.547998	-57.3815	CG	TG3g00110	promoter	Alkaline/neutral invertase
Chr3	18542253	18542820	568	0.103972	0.00811092	0.0958611	852.537	CHH	TG3g00113	intron	Hexosyltransferase
Chr3	19454365	19454473	109	0.790263	0.963638	-0.173375	-77.6188	CG	TG3g00122	intron	PDZ domain-containing protein
Chr3	20540933	20541353	421	0.72005	0.0732968	0.646753	418.068	CHG	TG3g00130	exon	Unknown protein
Chr3	20540933	20541353	421	0.72005	0.0732968	0.646753	418.068	CHG	TG3g00130	TES	Unknown protein
Chr3	20860923	20861422	500	0.0632648	0.234046	-0.170781	-806.822	CHH	TG3g00132	intron	Putrescine-binding periplasmic protein-related
Chr3	21552787	21552912	126	0.849439	0.652144	0.197294	121.253	CG	TG3g00141	promoter	Glutathione transferase
Chr3	21734289	21734646	358	0.596615	0.0824908	0.514125	168.576	CHG	TG3g00144	promoter	Glutathione transferase
Chr3	22253760	22253868	109	0.505811	0.187896	0.317916	53.0576	CG	TG3g00151	promoter	F-box domain containing protein
Chr3	22379264	22379394	131	0.990937	0.892151	0.0987861	83.3223	CG	TG3g00153	intron	F-box domain containing protein
Chr3	22381457	22381922	466	0.265592	0.0420385	0.223554	1086.27	CHH	TG3g00153	intron	F-box domain containing protein
Chr3	22382714	22382875	162	0.0659275	0.2272	-0.161273	-211.23	CG	TG3g00153	exon	F-box domain containing protein
Chr3	22383167	22383270	104	0.508388	0.133842	0.374546	72.6837	CG	TG3g00153	exon	F-box domain containing protein
Chr3	22383167	22383270	104	0.508388	0.133842	0.374546	72.6837	CG	TG3g00153	TES	F-box domain containing protein
Chr3	22593094	22593189	96	0.429405	0.737086	-0.307681	-101.524	CHG	TG3g00158	intron	Phospholipase D
Chr3	22644168	22644349	182	0.174007	0.428587	-0.25458	-93.3361	CHG	TG3g00158	intron	Phospholipase D
Chr3	23401338	23401867	530	0.550501	0.157629	0.392872	411.664	CHG	TG3g00163	intron	AP2/ERF domain-containing protein
Chr3	26257254	26257398	145	0.0442257	0.274037	-0.229811	-155.739	CG	TG3g00192	intron	Subtilisin-like protease
Chr3	28176146	28176395	250	0.254688	0.750524	-0.495836	-114.337	CHG	TG3g00222	intron	Unknown protein
Chr3	28176146	28176395	250	0.254688	0.750524	-0.495836	-114.337	CHG	TG3g00222	exon	Unknown protein
Chr3	28176146	28176395	250	0.254688	0.750524	-0.495836	-114.337	CHG	TG3g00222	TES	Unknown protein
Chr3	28869978	28870151	174	0.793313	0.281846	0.511467	144.84	CHG	TG3g00226	intron	DNA topoisomerase
Chr3	29207547	29207775	229	0.923724	0.628097	0.295627	150.207	CG	TG3g00227	intron	RIC1 domain-containing protein
Chr3	29207706	29207799	94	0.902675	0.679689	0.222986	97.5651	CHG	TG3g00227	intron	RIC1 domain-containing protein
Chr3	30026115	30026328	214	0.53333	0.965799	-0.432469	-165.112	CG	TG3g00236	exon	Hydroxycinnamoyl-CoA:shikimate hydroxycinnamoyltransferase 2
Chr3	30026629	30026771	143	0.183779	0.631127	-0.447348	-39.8644	CG	TG3g00236	exon	Hydroxycinnamoyl-CoA:shikimate hydroxycinnamoyltransferase 2
Chr3	30026629	30026771	143	0.183779	0.631127	-0.447348	-39.8644	CG	TG3g00236	intron	Hydroxycinnamoyl-CoA:shikimate hydroxycinnamoyltransferase 2
Chr3	31512600	31512702	103	0.975226	0.830082	0.145144	62.3462	CG	TG3g00254	promoter	Unknown protein
Chr3	32203624	32203911	288	0.543051	0.0876195	0.455431	131.213	CHG	TG3g00259	intron	RING-type E3 ubiquitin transferase
Chr3	32497422	32497500	79	0.562116	0.989014	-0.426898	-110.278	CG	TG3g00264	intron	Fe2OG dioxygenase domain-containing protein
Chr3	34869728	34869809	82	0.988922	0.807588	0.181334	71.8621	CG	TG3g00284	intron	RNA polymerase sigma factor sigA
Chr3	36973088	36973181	94	0.101061	0.230506	-0.129445	-48.6012	CG	TG3g00297	intron	Rho GTPase-activating protein 7
Chr3	39174892	39175014	123	0.0257699	0.201315	-0.175545	-92.5145	CHG	TG3g00315	intron	Glucose-6-phosphate isomerase
Chr3	40193287	40193445	159	0.857916	0.61519	0.242727	141.825	CHG	TG3g00318	intron	Unknown protein
Chr3	40193288	40193402	115	0.984147	0.846517	0.13763	107.855	CG	TG3g00318	intron	Unknown protein
Chr3	42274835	42274912	78	0.790915	0.951523	-0.160607	-93.2759	CG	TG3g00328	intron	transcription factor IBH1-like
Chr3	42404265	42404472	208	0.889247	0.587249	0.301998	227.624	CHG	TG3g00331	intron	transcription factor IBH1-like
Chr3	43378558	43378939	382	0.577775	0.112186	0.465589	381.779	CHG	TG3g00343	exon	Pentatricopeptide repeat-containing protein
Chr3	43378558	43378939	382	0.577775	0.112186	0.465589	381.779	CHG	TG3g00343	intron	Pentatricopeptide repeat-containing protein
Chr3	43379056	43379363	308	0.862763	0.518748	0.344015	150.508	CHG	TG3g00343	intron	Pentatricopeptide repeat-containing protein
Chr3	43507371	43507639	269	0.527286	0.181882	0.345404	175.465	CHG	TG3g00347	intron	Pentatricopeptide repeat-containing protein
Chr3	43510942	43511570	629	0.0953093	0.00764646	0.0876629	1147.96	CHH	TG3g00347	intron	Pentatricopeptide repeat-containing protein
Chr3	43511961	43512178	218	0.730725	0.166994	0.563731	228.603	CHG	TG3g00347	intron	Pentatricopeptide repeat-containing protein
Chr3	43520852	43521042	191	0.945421	0.645999	0.299422	103.724	CHG	TG3g00348	promoter	O-methyltransferase
Chr3	44947544	44947966	423	0.477718	0.0595011	0.418217	248.451	CHG	TG3g00361	promoter	Cytochrome P450 family protein
Chr3	45227447	45227612	166	0.782778	0.279853	0.502925	116.414	CHG	TG3g00363	intron	Lipid-A-disaccharide synthase
Chr3	45505311	45505540	230	0.595046	0.143083	0.451962	119.232	CHG	TG3g00365	intron	ATP-dependent 6-phosphofructokinase
Chr3	45538722	45538940	219	0.853037	0.290321	0.562716	120.847	CHG	TG3g00368	intron	ralf-like 34
Chr3	45538842	45539221	380	0.170698	0.0171425	0.153555	811.978	CHH	TG3g00368	intron	ralf-like 34
Chr3	45560142	45560519	378	0.276915	0.0646949	0.21222	824.964	CHH	TG3g00368	intron	ralf-like 34
Chr3	45787795	45788244	450	0.0800936	0.0103894	0.0697043	774.143	CHH	TG3g00370	intron	Unknown protein
Chr3	47319233	47319473	241	0.773796	0.334433	0.439363	200.245	CHG	TG3g00377	promoter	Geranylgeranyl pyrophosphate synthase
Chr3	52130827	52131017	191	0.601342	0.0988803	0.502462	154.318	CHG	TG3g00394	intron	FSH1 domain-containing protein
Chr3	53044846	53044914	69	0.983554	0.898245	0.0853092	89.0327	CG	TG3g00399	intron	Brix domain-containing protein
Chr3	54166295	54166392	98	0.22699	0.0371695	0.189821	50.9844	CG	TG3g00406	promoter	FSH1 domain-containing protein
Chr3	54546742	54547782	1041	0.163037	0.0139548	0.149082	1710.38	CHH	TG3g00409	promoter	FSH1 domain-containing protein
Chr3	56229977	56230075	99	0.988011	0.805058	0.182953	38.688	CG	TG3g00424	intron	EGF domain-specific O-linked N-acetylglucosamine transferase
Chr3	56466269	56466476	208	0.533142	0.144086	0.389056	152.603	CHG	TG3g00427	promoter	EGF domain-specific O-linked N-acetylglucosamine transferase-like
Chr3	58583156	58583366	211	0.679141	0.311195	0.367947	114.735	CHG	TG3g00447	promoter	EGF domain-specific O-linked N-acetylglucosamine transferase-like
Chr3	59774553	59774814	262	0.755407	0.199256	0.55615	114.559	CHG	TG3g00462	intron	protein NRT1/ PTR FAMILY 4.5-like
Chr3	61708938	61709315	378	0.0949402	0.460405	-0.365464	-160.042	CHG	TG3g00470	intron	NAD(P)-bd_dom domain-containing protein
Chr3	61832408	61832657	250	0.280873	0.940869	-0.659996	-76.4348	CG	TG3g00471	intron	Carboxypeptidase
Chr3	61832408	61832657	250	0.280873	0.940869	-0.659996	-76.4348	CG	TG3g00472	promoter	Carboxypeptidase
Chr3	62416566	62416662	97	0.175021	0.642205	-0.467184	-47.8773	CG	TG3g00477	promoter	CAAD domain-containing protein
Chr3	69028274	69028497	224	0.921213	0.500268	0.420945	328.147	CHG	TG3g00523	intron	Unknown protein
Chr3	69549483	69549574	92	0.953345	0.55971	0.393635	135.17	CHG	TG3g00530	intron	Calcium-dependent protein kinase
Chr3	76958317	76958594	278	0.237797	0.0384875	0.199309	179.004	CHG	TG3g00557	intron	Unknown protein
Chr3	79497009	79497103	95	0.751157	0.485123	0.266034	39.1777	CG	TG3g00564	intron	Violaxanthin de-epoxidase
Chr3	90284213	90284466	254	0.684377	0.172334	0.512043	202.112	CHG	TG3g00618	intron	Beta-glucosidase
Chr3	92060748	92060958	211	0.271805	0.0554868	0.216319	173.264	CHG	TG3g00625	TES	Protein kinase domain-containing protein
Chr3	92060748	92060958	211	0.271805	0.0554868	0.216319	173.264	CHG	TG3g00625	exon	Protein kinase domain-containing protein
Chr3	92061060	92061222	163	0.426304	0.113412	0.312892	109.927	CG	TG3g00625	exon	Protein kinase domain-containing protein
Chr3	92460691	92460840	150	0.273006	0.0676701	0.205336	109.709	CG	TG3g00628	exon	Protein kinase domain-containing protein
Chr3	92630567	92630739	173	0.599425	0.144915	0.45451	163.918	CHG	TG3g00631	exon	Protein kinase domain-containing protein
Chr3	92858086	92858316	231	0.486501	0.0659554	0.420545	242.698	CG	TG3g00634	exon	Protein kinase domain-containing protein
Chr3	92858086	92858316	231	0.486501	0.0659554	0.420545	242.698	CG	TG3g00634	intron	Protein kinase domain-containing protein
Chr3	92858426	92858615	190	0.173098	0.0374607	0.135637	155.319	CHG	TG3g00634	intron	Protein kinase domain-containing protein
Chr3	92858426	92858615	190	0.173098	0.0374607	0.135637	155.319	CHG	TG3g00634	exon	Protein kinase domain-containing protein
Chr3	92858587	92858720	134	0.290555	0.0327652	0.25779	103.706	CG	TG3g00634	exon	Protein kinase domain-containing protein
Chr3	92858587	92858720	134	0.290555	0.0327652	0.25779	103.706	CG	TG3g00634	TES	Protein kinase domain-containing protein
Chr3	92936361	92936660	300	0.692187	0.184602	0.507585	272.857	CHG	TG3g00635	exon	Protein kinase domain-containing protein
Chr3	93788809	93789052	244	0.400308	0.0621711	0.338137	222.619	CHG	TG3g00644	promoter	Protein kinase domain-containing protein
Chr3	93788809	93789052	244	0.400308	0.0621711	0.338137	222.619	CHG	TG3g00644	TSS	Protein kinase domain-containing protein
Chr3	93788809	93789052	244	0.400308	0.0621711	0.338137	222.619	CHG	TG3g00644	exon	Protein kinase domain-containing protein
Chr3	96414773	96414948	176	0.157882	0.465407	-0.307525	-113.914	CHG	TG3g00651	intron	Intu_longin_1 domain-containing protein
Chr3	97137853	97138283	431	0.814099	0.432215	0.381884	384.914	CHG	TG3g00653	promoter	Homeobox-leucine zipper protein
Chr3	105829012	105829207	196	0.930269	0.494311	0.435957	79.676	CG	TG3g00681	promoter	Class I glutamine amidotransferase-like superfamily protein
Chr3	105829091	105829332	242	0.829985	0.378438	0.451546	164.193	CHG	TG3g00681	promoter	Class I glutamine amidotransferase-like superfamily protein
Chr3	106014561	106014911	351	0.476627	0.0680736	0.408554	195.172	CHG	TG3g00685	intron	Class I glutamine amidotransferase-like superfamily protein
Chr3	106019172	106019439	268	0.600076	0.16299	0.437086	148.775	CHG	TG3g00685	intron	Class I glutamine amidotransferase-like superfamily protein
Chr3	106367984	106368301	318	0.71507	0.153902	0.561168	365.237	CHG	TG3g00688	intron	Class I glutamine amidotransferase-like superfamily protein
Chr3	106429557	106429710	154	0.889057	0.433474	0.455582	116.338	CHG	TG3g00691	intron	Class I glutamine amidotransferase-like superfamily protein
Chr3	109201304	109201442	139	0.921932	0.601493	0.320439	186.035	CG	TG3g00716	promoter	NADH-ubiquinone oxidoreductase chain 4
Chr3	110222271	110222399	129	0.971843	0.750895	0.220947	85.4991	CG	TG3g00721	intron	ZT_dimer domain-containing protein
Chr3	111207664	111207809	146	0.979344	0.851116	0.128228	74.7011	CG	TG3g00731	intron	Unknown protein
Chr3	111533246	111533365	120	0.944366	0.750006	0.19436	68.8694	CG	TG3g00733	intron	Glycerol-3-phosphate acyltransferase, chloroplastic
Chr3	120647849	120648014	166	0.422139	0.0782595	0.343879	105.333	CHG	TG3g00747	intron	CS domain-containing protein
Chr3	121284649	121284818	170	0.467828	0.0582174	0.40961	154.711	CG	TG3g00752	promoter	Protein RFT1 homolog
Chr3	121284690	121285064	375	0.199477	0.0109815	0.188496	757.685	CHH	TG3g00752	promoter	Protein RFT1 homolog
Chr3	122122285	122122840	556	0.755536	0.0630794	0.692456	574.619	CHG	TG3g00754	exon	Unknown protein
Chr3	122122285	122122840	556	0.755536	0.0630794	0.692456	574.619	CHG	TG3g00754	intron	Unknown protein
Chr3	122123920	122124126	207	0.557548	0.159071	0.398477	93.0115	CHG	TG3g00754	promoter	Unknown protein
Chr3	122123920	122124126	207	0.557548	0.159071	0.398477	93.0115	CHG	TG3g00755	exon	TIR domain-containing protein
Chr3	122124204	122124372	169	0.581672	0.0420843	0.539587	135.709	CHG	TG3g00754	promoter	Unknown protein
Chr3	122124204	122124372	169	0.581672	0.0420843	0.539587	135.709	CHG	TG3g00755	exon	TIR domain-containing protein
Chr3	135213210	135213622	413	0.117187	0.0110586	0.106129	776.664	CHH	TG3g00818	intron	Unknown protein
Chr3	140663645	140664116	472	0.186932	0.021176	0.165756	985.52	CHH	TG3g00850	promoter	F-box domain-containing protein
Chr3	142923803	142923965	163	0.053362	0.384851	-0.331489	-123.097	CHG	TG3g00862	intron	Alpha/beta-Hydrolases superfamily protein
Chr3	145971414	145971640	227	0.46221	0.159531	0.302679	147.608	CHG	TG3g00880	promoter	jasmonate O-methyltransferase-like
Chr3	151415926	151416150	225	0.847881	0.317363	0.530519	164.769	CHG	TG3g00903	intron	Protein TIC 214
Chr3	151415926	151416150	225	0.847881	0.317363	0.530519	164.769	CHG	TG3g00903	exon	Protein TIC 214
Chr3	151478849	151478923	75	0.9232	0.610656	0.312544	43.7424	CG	TG3g00909	promoter	NAD(P)H-quinone oxidoreductase subunit 5, chloroplastic
Chr3	151519701	151519786	86	0.889355	0.330089	0.559267	44.0246	CG	TG3g00911	intron	30S ribosomal protein S8, chloroplastic
Chr3	151521082	151521167	86	0.656949	0.342062	0.314886	44.1312	CG	TG3g00911	intron	30S ribosomal protein S8, chloroplastic
Chr3	161708737	161709048	312	0.515218	0.10497	0.410248	248.449	CHG	TG3g00941	intron	Meiotic recombination protein DMC1 homolog
Chr3	161708737	161709048	312	0.515218	0.10497	0.410248	248.449	CHG	TG3g00942	promoter	Unknown protein
Chr3	181998138	181998312	175	0.740776	0.326623	0.414152	103.82	CHG	TG3g01021	promoter	F-box/LRR-repeat protein
Chr3	186669392	186669575	184	0.869688	0.580834	0.288854	349.23	CG	TG3g01042	intron	Anaphase-promoting complex subunit 11
Chr3	213938017	213938106	90	0.266572	0.780256	-0.513684	-56.3234	CG	TG3g01089	intron	Protein kinase domain-containing protein
Chr3	214091690	214091919	230	0.109726	0.388702	-0.278976	-118.39	CHG	TG3g01089	intron	Protein kinase domain-containing protein
Chr3	219502792	219502887	96	0.783953	0.975045	-0.191092	-46.5639	CG	TG3g01104	intron	CN hydrolase domain-containing protein
Chr3	219706298	219706618	321	0.886111	0.359669	0.526442	214.396	CHG	TG3g01106	promoter	XendoU domain-containing protein
Chr3	226961105	226961259	155	0.409033	0.0925674	0.316465	164.866	CHG	TG3g01117	promoter	Diterpene synthase
Chr3	226961169	226961558	390	0.120526	0.00678146	0.113745	693.476	CHH	TG3g01117	promoter	Diterpene synthase
Chr3	229510237	229510325	89	0.928919	0.69888	0.230039	94.3671	CHG	TG3g01126	intron	Ephrin type-B receptor
Chr3	241535599	241535723	125	0.969933	0.742632	0.227301	176.151	CG	TG3g01169	intron	Diaminopimelate decarboxylase family protein
Chr3	253948415	253948642	228	0.449571	0.183192	0.266379	186.269	CHG	TG3g01202	intron	Polyphenol oxidase
Chr3	255179660	255179902	243	0.634172	0.291048	0.343124	123.32	CHG	TG3g01204	intron	phospholipid:diacylglycerol acyltransferase 1
Chr3	262094667	262094768	102	0.376502	0.159388	0.217114	42.1507	CG	TG3g01215	intron	dynamin-related protein 4C-like
Chr3	268420286	268420778	493	0.650122	0.0849378	0.565184	476.39	CHG	TG3g01229	intron	RanBP2-type domain-containing protein
Chr3	270175400	270175524	125	0.336402	0.782234	-0.445832	-78.184	CG	TG3g01234	promoter	Hexosyltransferase
Chr3	271052573	271053061	489	0.0812552	0.00931642	0.0719387	815.827	CHH	TG3g01238	intron	dCMP deaminase
Chr3	271061639	271061689	51	0.80215	0.963377	-0.161227	-49.6041	CG	TG3g01238	intron	dCMP deaminase
Chr3	271061771	271061944	174	0.723948	0.961885	-0.237937	-158.29	CG	TG3g01238	intron	dCMP deaminase
Chr3	271092948	271093306	359	0.0809988	0.0104571	0.0705416	822.374	CHH	TG3g01238	intron	dCMP deaminase
Chr3	272922898	272923093	196	0.874416	0.409014	0.465402	132.472	CHG	TG3g01242	promoter	Hexosyltransferase
Chr3	273602096	273602234	139	0.90562	0.716327	0.189293	178.395	CG	TG3g01247	promoter	Gb3_synth domain-containing protein
Chr3	278529089	278529153	65	0.313891	0.756852	-0.442961	-38.1079	CG	TG3g01257	intron	t-SNARE coiled-coil homology domain-containing protein
Chr3	284988342	284988597	256	0.501674	0.126435	0.375239	110.174	CG	TG3g01267	promoter	Elongation factor
Chr3	285200385	285200519	135	0.703011	0.906516	-0.203505	-137.289	CHG	TG3g01268	intron	Beach-domain-containing protein
Chr3	289132414	289132558	145	0.233946	0.608189	-0.374243	-112.191	CHG	TG3g01276	intron	CHZ domain-containing protein
Chr3	294860462	294861235	774	0.147135	0.0205897	0.126546	1535.14	CHH	TG3g01285	intron	protein root UVB sensitive 2, chloroplastic
Chr3	301310516	301310794	279	0.273317	0.0104526	0.262864	708.512	CHH	TG3g01292	promoter	Double-stranded RNA-binding protein
Chr3	315864177	315864278	102	0.954553	0.775012	0.17954	38.4752	CG	TG3g01304	intron	Unknown protein
Chr3	322388462	322388827	366	0.530097	0.0739759	0.456121	353.417	CHG	TG3g01310	promoter	Cytochrome P450
Chr3	324734139	324734661	523	0.157898	0.0350372	0.122861	873.88	CHH	TG3g01311	promoter	Histone-lysine N-methyltransferase, H3 lysine-9 specific protein
Chr3	324734751	324735593	843	0.152835	0.0159236	0.136912	1769.42	CHH	TG3g01311	promoter	Histone-lysine N-methyltransferase, H3 lysine-9 specific protein
Chr3	329821377	329821474	98	0.967556	0.790369	0.177187	46.7599	CG	TG3g01317	intron	Protein SCAR
Chr3	371287276	371287581	306	0.797889	0.38419	0.413699	169.105	CHG	TG3g01355	intron	t-SNARE coiled-coil homology domain-containing protein
Chr3	371304341	371304744	404	0.217377	0.571091	-0.353714	-210.314	CHG	TG3g01355	intron	t-SNARE coiled-coil homology domain-containing protein
Chr3	375027668	375027762	95	0.672573	0.992065	-0.319491	-42.8562	CG	TG3g01357	intron	2-carboxy-1,4-naphthoquinone phytyltransferase protein
Chr3	414082624	414082775	152	0.927221	0.629745	0.297476	137.463	CHG	TG3g01375	intron	OTU domain-containing protein
Chr3	414498543	414498942	400	0.131678	0.00815455	0.123523	869.072	CHH	TG3g01376	exon	Glyoxysomal processing protease, glyoxysomal like
Chr3	414498543	414498942	400	0.131678	0.00815455	0.123523	869.072	CHH	TG3g01376	utr5	Glyoxysomal processing protease, glyoxysomal like
Chr3	414498543	414498942	400	0.131678	0.00815455	0.123523	869.072	CHH	TG3g01376	TSS	Glyoxysomal processing protease, glyoxysomal like
Chr3	414498543	414498942	400	0.131678	0.00815455	0.123523	869.072	CHH	TG3g01376	promoter	Glyoxysomal processing protease, glyoxysomal like
Chr3	421036743	421036877	135	0.960751	0.619697	0.341054	189.912	CG	TG3g01384	intron	Transcription initiation factor TFIID subunit 10
Chr3	437853067	437853235	169	0.448267	0.0444682	0.403799	100.291	CHG	TG3g01408	intron	protein FIP1 isoform X2
Chr3	437873105	437873203	99	0.119604	0.744343	-0.624739	-98.2719	CHG	TG3g01408	intron	protein FIP1 isoform X2
Chr3	437893618	437893792	175	0.713307	0.98426	-0.270953	-117.4	CG	TG3g01408	intron	protein FIP1 isoform X2
Chr3	451151735	451151838	104	0.191261	0.676115	-0.484854	-110.805	CHG	TG3g01421	intron	Always early, putative isoform 3
Chr3	457357599	457357678	80	0.276361	0.0321077	0.244253	38.4132	CG	TG3g01426	promoter	WRKY domain-containing protein
Chr3	457968030	457968152	123	0.548181	0.179699	0.368482	76.4142	CG	TG3g01427	exon	1-aminocyclopropane-1-carboxylate synthase
Chr3	457968030	457968152	123	0.548181	0.179699	0.368482	76.4142	CG	TG3g01427	TES	1-aminocyclopropane-1-carboxylate synthase
Chr3	460125912	460126061	150	0.629388	0.108978	0.52041	111.033	CHG	TG3g01430	promoter	3-dehydroquinate synthase
Chr3	462041212	462041599	388	0.102323	0.00312028	0.0992028	767.603	CHH	TG3g01433	intron	S-acyltransferase
Chr3	473554558	473555418	861	0.0910053	0.0209651	0.0700401	1357.1	CHH	TG3g01441	intron	Unknown protein
Chr3	475744154	475744350	197	0.35955	0.0741258	0.285424	116.816	CG	TG3g01443	promoter	calcium uptake protein, mitochondrial-like
Chr3	499875396	499875517	122	0.840803	0.509341	0.331462	96.1435	CHG	TG3g01468	intron	Nodulin-like domain-containing protein
Chr3	524126715	524126845	131	0.761321	0.976539	-0.215218	-101.733	CG	TG3g01492	promoter	RING-type E3 ubiquitin transferase
Chr3	529557871	529558393	523	0.103279	0.00905703	0.0942215	1270.82	CHH	TG3g01498	intron	Zinc finger (C3HC4-type RING finger) family protein
Chr3	537165347	537165500	154	0.833883	0.620387	0.213496	245.563	CG	TG3g01504	promoter	AMPK1_CBM domain-containing protein
Chr3	551916020	551916374	355	0.148161	0.0090827	0.139078	977.546	CHH	TG3g01514	intron	Protein kinase domain-containing protein
Chr3	552101389	552101522	134	0.949123	0.84308	0.106043	118.186	CG	TG3g01515	intron	Methyltransf_11 domain-containing protein
Chr3	585257741	585257930	190	0.0349144	0.224754	-0.18984	-99.9101	CHG	TG3g01550	intron	Tudor domain-containing protein
Chr3	587674703	587674881	179	0.976748	0.772486	0.204262	291.782	CG	TG3g01552	intron	Unknown protein
Chr3	606717965	606718099	135	0.864962	0.596336	0.268626	139.587	CHG	TG3g01568	intron	Synaptotagmin-2-like protein
Chr3	606748383	606748436	54	0.949577	0.69676	0.252817	39.8001	CG	TG3g01568	intron	Synaptotagmin-2-like protein
Chr3	632768534	632768992	459	0.32372	0.0211225	0.302597	1349.41	CHH	TG3g01591	promoter	Aspartate aminotransferase
Chr3	632768663	632768922	260	0.734648	0.0938083	0.640839	174.691	CHG	TG3g01591	promoter	Aspartate aminotransferase
Chr3	633996511	633996634	124	0.518702	0.918624	-0.399922	-109.25	CHG	TG3g01594	intron	Thioredoxin domain-containing protein
Chr3	638237811	638238469	659	0.151686	0.018348	0.133338	1431.26	CHH	TG3g01595	intron	TSA: Wollemia nobilis Ref_Wollemi_Transcript_18886_1947 transcribed RNA sequence
Chr3	638241075	638241553	479	0.140793	0.0242717	0.116521	914.378	CHH	TG3g01595	intron	TSA: Wollemia nobilis Ref_Wollemi_Transcript_18886_1947 transcribed RNA sequence
Chr3	666381794	666381924	131	0.907216	0.584685	0.322531	108.024	CHG	TG3g01610	intron	AP2/B3-like transcriptional factor family protein
Chr3	686018659	686018733	75	0.743491	0.954644	-0.211154	-46.3538	CG	TG3g01627	intron	Omp85 domain-containing protein
Chr3	707534078	707534204	127	0.406488	0.665116	-0.258628	-59.3126	CG	TG3g01634	intron	Exocyst complex component SEC6
Chr3	734365553	734365767	215	0.870422	0.596959	0.273463	192.5	CHG	TG3g01647	intron	DUF1995 domain-containing protein
Chr3	842219667	842219808	142	0.164163	0.536608	-0.372444	-107.285	CHG	TG3g01694	intron	FG-GAP repeat-containing protein
Chr3	865628555	865628669	115	0.74986	0.96405	-0.21419	-87.8012	CG	TG3g01705	intron	mRNA (guanine-N(7))-methyltransferase
Chr3	865641463	865641587	125	0.724296	0.381021	0.343275	74.2115	CG	TG3g01705	intron	mRNA (guanine-N(7))-methyltransferase
Chr3	865657984	865658153	170	0.213891	0.489773	-0.275883	-128.018	CHG	TG3g01705	intron	mRNA (guanine-N(7))-methyltransferase
Chr3	889138027	889138365	339	0.281676	0.709629	-0.427953	-133.595	CHG	TG3g01712	intron	Centromere/kinetochore protein (ZW10), putative
Chr3	954923262	954923355	94	0.991123	0.729493	0.26163	38.5331	CG	TG3g01751	intron	Zeaxanthin epoxidase, chloroplastic
Chr3	955041045	955041197	153	0.795423	0.397406	0.398018	95.7632	CHG	TG3g01752	intron	Zeaxanthin epoxidase, chloroplastic
Chr3	972143555	972144000	446	0.7917	0.26039	0.531309	126.179	CHG	TG3g01758	intron	Vicilin-like seed storage protein
Chr3	973045492	973045576	85	0.735324	0.91577	-0.180446	-39.2485	CG	TG3g01760	intron	protein root UVB sensitive 5
Chr3	982241359	982241729	371	0.101665	0.00618033	0.0954843	725.803	CHH	TG3g01770	promoter	Methyltransferase
Chr3	1000566366	1000566546	181	0.742432	0.954548	-0.212116	-89.3055	CG	TG3g01785	intron	Transcriptional elongation regulator MINIYO
Chr3	1020394384	1020394462	79	0.668993	0.934743	-0.265749	-51.0607	CG	TG3g01809	intron	Unknown protein
Chr3	1030466098	1030466176	79	0.883336	0.698717	0.184618	94.6517	CHG	TG3g01826	intron	tRNA_lig_CPD domain-containing protein
Chr3	1041357786	1041357879	94	0.979309	0.85611	0.1232	44.4467	CG	TG3g01843	intron	Non-specific serine/threonine protein kinase
Chr3	1041362717	1041362823	107	0.964248	0.735196	0.229052	61.3783	CG	TG3g01843	intron	Non-specific serine/threonine protein kinase
Chr3	1054153026	1054153188	163	0.974757	0.79527	0.179487	168.754	CG	TG3g01853	intron	Guanine nucleotide-binding protein beta subunit-like protein
Chr3	1054866488	1054866792	305	0.119639	0.0167206	0.102919	695.721	CHH	TG3g01856	intron	Gamma-tubulin complex component
Chr3	1065426592	1065426678	87	0.632073	0.256678	0.375395	38.7999	CG	TG3g01878	intron	Aa_trans domain-containing protein
Chr3	1079622026	1079622665	640	0.118803	0.0144034	0.1044	937.619	CHH	TG3g01900	promoter	UNC93-like protein 1
Chr3	1080138591	1080138809	219	0.485725	0.203368	0.282357	158.241	CG	TG3g01903	exon	AAA domain-containing protein
Chr3	1080138591	1080138809	219	0.485725	0.203368	0.282357	158.241	CG	TG3g01903	intron	AAA domain-containing protein
Chr3	1080138614	1080139044	431	0.575991	0.204193	0.371798	322.579	CHG	TG3g01903	intron	AAA domain-containing protein
Chr3	1084828067	1084828674	608	0.203901	0.0170896	0.186811	1468.48	CHH	TG3g01914	promoter	GUB_WAK_bind domain-containing protein
Chr3	1084828739	1084829160	422	0.225045	0.0314248	0.19362	894.933	CHH	TG3g01914	promoter	GUB_WAK_bind domain-containing protein
Chr3	1090884872	1090885764	893	0.147601	0.0186583	0.128943	1675.72	CHH	TG3g01927	promoter	protein DCL homolog, chloroplastic
Chr3	1095818393	1095818513	121	0.0899626	0.415025	-0.325063	-119.187	CHG	TG3g01941	intron	Autophagy-related protein 3
Chr3	1097089498	1097089712	215	0.131761	0.554567	-0.422805	-227.621	CHG	TG3g01944	intron	transcriptional regulator ATRX homolog isoform X1
Chr3	1128163184	1128163260	77	0.979828	0.699296	0.280532	39.8423	CG	TG3g01984	intron	Dicer-like 3
Chr3	1136959380	1136959446	67	0.940977	0.53973	0.401247	41.1266	CG	TG3g02004	intron	Inositol-tetrakisphosphate 1-kinase
Chr3	1152045013	1152045422	410	0.136052	0.0143241	0.121728	690.161	CHH	TG3g02016	promoter	Transcription factor bhlh
Chr3	1223524689	1223525223	535	0.101055	0.0178267	0.0832279	808.92	CHH	TG3g02098	promoter	Formin-like protein 18
Chr3	1238078835	1238079250	416	0.601881	0.183378	0.418503	210.067	CHG	TG3g02108	intron	DIOX_N domain-containing protein
Chr3	1242546211	1242546295	85	0.962308	0.743403	0.218904	44.1843	CG	TG3g02112	promoter	Nuclear transcription factor Y subunit
Chr3	1257375699	1257375774	76	0.980825	0.842744	0.138081	99.8784	CG	TG3g02130	intron	BTB/POZ domain-containing protein
Chr3	1274047425	1274047718	294	0.403985	0.139919	0.264065	123.576	CHG	TG3g02149	promoter	LRRNT_2 domain-containing protein
Chr3	1274047425	1274047718	294	0.403985	0.139919	0.264065	123.576	CHG	TG3g02150	promoter	LRRNT_2 domain-containing protein
Chr3	1275238782	1275239093	312	0.494729	0.171332	0.323397	171.959	CHG	TG3g02157	intron	LRRNT_2 domain-containing protein
Chr3	1275684625	1275685044	420	0.587274	0.0941071	0.493167	324.896	CHG	TG3g02159	intron	LRRNT_2 domain-containing protein
Chr3	1336398056	1336398467	412	0.625143	0.133674	0.491468	248.303	CHG	TG3g02207	promoter	UPF0481 plant-like protein
Chr3	1337708158	1337708626	469	0.64037	0.165209	0.475161	367.908	CHG	TG3g02208	intron	UPF0481 plant-like protein
Chr3	1337712982	1337713081	100	0.530408	0.125431	0.404977	105.213	CHG	TG3g02208	intron	UPF0481 plant-like protein
Chr3	1342939365	1342939519	155	0.858491	0.478877	0.379614	104.132	CHG	TG3g02223	intron	Fe2OG dioxygenase domain-containing protein
Chr3	1357604541	1357604593	53	0.934677	0.715318	0.219359	43.3322	CG	TG3g02252	promoter	Cytochrome b5 heme-binding domain-containing protein
Chr3	1364595217	1364595277	61	0.810494	0.96065	-0.150156	-48.7731	CG	TG3g02272	intron	NADPH:adrenodoxin oxidoreductase, mitochondrial
Chr3	1366099261	1366099362	102	0.98887	0.853759	0.13511	52.0222	CG	TG3g02279	intron	Unknown protein
Chr3	1389321770	1389321928	159	0.943887	0.716928	0.226959	137.68	CG	TG3g02293	intron	RNA-dependent RNA polymerase family protein
Chr3	1389537859	1389538073	215	0.800943	0.251342	0.549601	136.322	CHG	TG3g02295	promoter	RNA-dependent RNA polymerase
Chr3	1390133806	1390133977	172	0.244126	0.843473	-0.599347	-77.6745	CG	TG3g02300	promoter	Unknown protein
Chr3	1391057502	1391057832	331	0.109051	0.0100681	0.0989834	849.46	CHH	TG3g02304	intron	Glyco_transf_5 domain-containing protein
Chr3	1393919859	1393919955	97	0.982634	0.879253	0.103381	75.4642	CG	TG3g02314	intron	elongation factor Ts family protein
Chr3	1395284125	1395284573	449	0.679473	0.244243	0.43523	196.06	CHG	TG3g02317	intron	Methyltransferase-like protein 17, mitochondrial
Chr3	1420561889	1420561958	70	0.984447	0.851848	0.132598	42.9856	CG	TG3g02360	intron	DNA replication complex GINS protein PSF2
Chr3	1421460156	1421460254	99	0.707303	0.245477	0.461826	121.098	CHG	TG3g02362	intron	TIR-NBS disease resistance-like protein
Chr3	1430138695	1430138772	78	0.224051	0.87207	-0.648019	-105.897	CHG	TG3g02387	intron	electron-transfer flavoprotein:ubiquinone oxidoreductase
Chr3	1434518571	1434518771	201	0.410528	0.0785412	0.331987	134.144	CHG	TG3g02403	intron	Protein NRT1/ PTR FAMILY 3.1
Chr3	1434700439	1434700516	78	0.815782	0.981435	-0.165653	-56.5454	CG	TG3g02405	intron	Actin
Chr3	1436068629	1436068687	59	0.969638	0.887256	0.082382	73.3995	CG	TG3g02413	intron	RINT1-like protein MAG2L
Chr3	1439554011	1439554118	108	0.504068	0.791752	-0.287684	-38.4364	CG	TG3g02435	promoter	Rubis-subs-bind domain-containing protein
Chr3	1444429646	1444429798	153	0.911838	0.619383	0.292454	95.7155	CHG	TG3g02459	intron	protein TIC 21, chloroplastic
Chr3	1450810675	1450810864	190	0.343933	0.0969999	0.246933	122.566	CHG	TG3g02470	intron	Kynurenine formamidase
Chr3	1453931013	1453931137	125	0.424615	0.131968	0.292647	117.585	CHG	TG3g02484	intron	salicylate carboxymethyltransferase-like
Chr3	1456071780	1456071982	203	0.686018	0.189794	0.496224	141.051	CHG	TG3g02494	promoter	Unknown protein
Chr3	1457078800	1457079028	229	0.122779	0.422028	-0.299249	-140.49	CHG	TG3g02499	intron	protein odr-4 homolog
Chr3	1457725910	1457726217	308	0.157665	0.00342652	0.154239	928.949	CHH	TG3g02502	intron	Phosphoglycerate mutase family protein isoform 1
Chr3	1459528294	1459528349	56	0.938607	0.771377	0.16723	49.3505	CG	TG3g02507	intron	Phosphoglycerate mutase family protein isoform 1
Chr3	1461363845	1461364326	482	0.071966	0.00953942	0.0624266	830.014	CHH	TG3g02515	intron	Ribonuclease 3
Chr3	1465800407	1465800578	172	0.923563	0.668625	0.254938	159.491	CHG	TG3g02527	intron	TM8-like MADS-box transcription factor
Chr3	1467077242	1467077362	121	0.853623	0.98427	-0.130648	-108.015	CG	TG3g02533	intron	MADS-box transcription factor
Chr3	1469083628	1469084222	595	0.0820322	0.0155882	0.066444	837.686	CHH	TG3g02541	intron	MADS-box transcription factor
Chr3	1471318751	1471318937	187	0.715403	0.110405	0.604998	174.639	CHG	TG3g02546	intron	Unknown protein
Chr3	1475455976	1475456093	118	0.946309	0.746136	0.200173	79.2242	CG	TG3g02557	intron	MADS-box transcription factor
Chr3	1475459886	1475460022	137	0.917477	0.595807	0.32167	138.061	CHG	TG3g02557	intron	MADS-box transcription factor
Chr3	1475594344	1475594531	188	0.884295	0.490229	0.394066	105.786	CHG	TG3g02557	intron	MADS-box transcription factor
Chr3	1475594377	1475594785	409	0.126421	0.0120939	0.114327	789.047	CHH	TG3g02557	intron	MADS-box transcription factor
Chr3	1477272000	1477272480	481	0.070623	0.00887363	0.0617493	899.259	CHH	TG3g02562	intron	MADS-box transcription factor
Chr3	1484183910	1484184055	146	0.957578	0.762522	0.195056	57.8845	CG	TG3g02583	intron	Peptidase_S8 domain-containing protein
Chr3	1487565147	1487565265	119	0.50168	0.063093	0.438587	157.433	CHG	TG3g02591	intron	beta-amyrin 28-oxidase
Chr3	1487582200	1487582343	144	0.51936	0.0746659	0.444694	56.5072	CG	TG3g02592	promoter	beta-amyrin 28-oxidase-like
Chr3	1487846754	1487847172	419	0.568568	0.18163	0.386938	303.27	CHG	TG3g02598	TES	Unknown protein
Chr3	1487846754	1487847172	419	0.568568	0.18163	0.386938	303.27	CHG	TG3g02598	exon	Unknown protein
Chr3	1491531512	1491531648	137	0.981263	0.787168	0.194095	119.546	CG	TG3g02609	intron	Tim44 domain-containing protein
Chr3	1491579863	1491580224	362	0.093889	0.0101287	0.0837603	823.609	CHH	TG3g02609	intron	Tim44 domain-containing protein
Chr3	1495063588	1495063747	160	0.23862	0.590363	-0.351743	-103.898	CHG	TG3g02612	intron	protein Mpv17
Chr3	1496945764	1496945946	183	0.182972	0.453292	-0.27032	-209.97	CHG	TG3g02620	intron	tRNA(Ile)-lysidine synthetase
Chr3	1496945786	1496945939	154	0.238639	0.630495	-0.391856	-122.683	CG	TG3g02620	intron	tRNA(Ile)-lysidine synthetase
Chr3	1497609105	1497609426	322	0.258559	0.0236941	0.234865	697.474	CHH	TG3g02623	promoter	EngB-type G domain-containing protein
Chr3	1498242219	1498242718	500	0.257208	0.0730385	0.184169	1116.19	CHH	TG3g02628	promoter	Sugar transporter, putative
Chr3	1498242219	1498242718	500	0.257208	0.0730385	0.184169	1116.19	CHH	TG3g02629	promoter	Unknown protein
Chr3	1501227872	1501228254	383	0.186769	0.0279525	0.158816	941.347	CHH	TG3g02644	promoter	Thermosome subunit gamma
Chr3	1501243865	1501244088	224	0.28663	0.772653	-0.486023	-92.9783	CHG	TG3g02644	intron	Thermosome subunit gamma
Chr3	1516471873	1516472048	176	0.619565	0.926337	-0.306772	-104.297	CHG	TG3g02687	intron	Hexosyltransferase
Chr3	1516472446	1516472641	196	0.565284	0.881188	-0.315903	-175.995	CHG	TG3g02687	intron	Hexosyltransferase
Chr3	1516482639	1516482766	128	0.966165	0.707378	0.258786	102.392	CHG	TG3g02687	intron	Hexosyltransferase
Chr3	1516493868	1516494863	996	0.0230865	0.358185	-0.335099	-1742.32	CHH	TG3g02687	intron	Hexosyltransferase
Chr3	1518782626	1518782779	154	0.966424	0.790142	0.176282	164.769	CG	TG3g02697	intron	NRT1/PTR family protein 2.2
Chr3	1518878041	1518878102	62	0.962561	0.785938	0.176623	56.6687	CG	TG3g02697	intron	NRT1/PTR family protein 2.2
Chr3	1522417317	1522417505	189	0.418173	0.958392	-0.540219	-94.8997	CG	TG3g02708	intron	12-oxophytodienoate reductase-like protein
Chr3	1527467402	1527467515	114	0.512421	0.0630329	0.449388	96.5868	CHG	TG3g02735	intron	Protein kinase family protein
Chr3	1527694681	1527694830	150	0.521526	0.906904	-0.385378	-41.8504	CG	TG3g02743	intron	Protein kinase domain-containing protein
Chr3	1535725088	1535725215	128	0.0841289	0.394188	-0.310059	-93.5392	CHG	TG3g02757	intron	RanBD1 domain-containing protein
Chr3	1539920605	1539921014	410	0.136233	0.0141543	0.122078	689.668	CHH	TG3g02770	promoter	Exostosin domain-containing protein
Chr3	1539920804	1539921071	268	0.93089	0.762396	0.168494	128.198	CHG	TG3g02770	promoter	Exostosin domain-containing protein
Chr3	1553787080	1553787411	332	0.643213	0.174366	0.468847	141	CHG	TG3g02798	intron	Carotenoid cleavage dioxygenase 8
Chr3	1555219145	1555219552	408	0.149233	0.0142711	0.134962	836.43	CHH	TG3g02803	intron	Transcriptional regulatory protein
Chr3	1564708852	1564708948	97	0.939712	0.780128	0.159585	45.633	CG	TG3g02845	intron	RRM domain-containing protein
Chr3	1567384294	1567384442	149	0.359437	0.818386	-0.458949	-116.534	CHG	TG3g02858	intron	Oligopeptidase A
Chr3	1605732216	1605732739	524	0.0941017	0.0138462	0.0802555	808.167	CHH	TG3g02924	intron	Unknown protein
Chr3	1614308818	1614308972	155	0.745245	0.49283	0.252415	144.524	CHG	TG3g02958	intron	Transmembrane protein
Chr3	1623304840	1623304986	147	0.902672	0.649339	0.253333	186.779	CHG	TG3g02979	intron	Unknown protein
Chr3	1623308700	1623308779	80	0.862277	0.664813	0.197464	94.4403	CHG	TG3g02979	intron	Unknown protein
Chr3	1623696462	1623696781	320	0.0141208	0.134311	-0.12019	-788.871	CHH	TG3g02982	intron	pyridine nucleotide-disulfide oxidoreductase domain-containing protein 2
Chr3	1624426468	1624426808	341	0.94281	0.722506	0.220304	257.978	CG	TG3g02986	intron	Helicase protein MOM1
Chr3	1624499951	1624500245	295	0.64188	0.0744508	0.567429	128.065	CHG	TG3g02987	promoter	Unknown protein
Chr3	1625958829	1625959029	201	0.0522974	0.334038	-0.28174	-148.618	CHG	TG3g02993	exon	Unknown protein
Chr3	1625959083	1625960011	929	0.0623519	0.615046	-0.552694	-426.839	CHG	TG3g02993	exon	Unknown protein
Chr3	1625959619	1625960094	476	0.00586727	0.196964	-0.191097	-1039.7	CHH	TG3g02993	exon	Unknown protein
Chr3	1631983419	1631983855	437	0.474155	0.111042	0.363113	214.488	CHG	TG3g03005	promoter	Dirigent protein
Chr3	1631991224	1631991515	292	0.534544	0.0896667	0.444877	157.226	CHG	TG3g03006	promoter	1-aminocyclopropane-1-carboxylate synthase-like
Chr3	1631991939	1631992224	286	0.50546	0.121163	0.384297	303.69	CHG	TG3g03006	promoter	1-aminocyclopropane-1-carboxylate synthase-like
Chr3	1645048018	1645050002	1985	0.00418811	0.108765	-0.104577	-3620.8	CHH	TG3g03022	promoter	Unknown protein
Chr3	1645048018	1645050002	1985	0.00418811	0.108765	-0.104577	-3620.8	CHH	TG3g03022	TSS	Unknown protein
Chr3	1645048018	1645050002	1985	0.00418811	0.108765	-0.104577	-3620.8	CHH	TG3g03022	exon	Unknown protein
Chr3	1645048458	1645049695	1238	0.0272408	0.394646	-0.367405	-691.143	CHG	TG3g03022	exon	Unknown protein
Chr3	1648527329	1648527542	214	0.0361062	0.320301	-0.284194	-98.1328	CHG	TG3g03024	exon	Unknown protein
Chr3	1649673626	1649673768	143	0.157863	0.550779	-0.392916	-106.591	CHG	TG3g03025	exon	Unknown protein
Chr3	1652666369	1652666632	264	0.0392129	0.332373	-0.29316	-182.285	CHG	TG3g03031	exon	Unknown protein
Chr3	1653679672	1653680071	400	0.029334	0.309692	-0.280358	-194.571	CHG	TG3g03032	exon	Unknown protein
Chr3	1653680201	1653680428	228	0.0514222	0.439193	-0.387771	-155.249	CHG	TG3g03032	exon	Unknown protein
Chr3	1661843719	1661844090	372	0.790354	0.231774	0.558581	202.23	CHG	TG3g03078	promoter	AP2/ERF transcription factor
Chr3	1661843968	1661844165	198	0.521076	0.20011	0.320966	121.076	CG	TG3g03078	promoter	AP2/ERF transcription factor
Chr3	1671627665	1671627840	176	0.383363	0.0920968	0.291266	150.424	CHG	TG3g03107	intron	histone-lysine N-methyltransferase ATXR6
Chr3	1698169157	1698169271	115	0.0421171	0.215955	-0.173838	-130.019	CG	TG3g03174	exon	Inositol oxygenase
Chr3	1718988590	1718988738	149	0.964086	0.478855	0.485231	129.217	CHG	TG3g03248	intron	Superoxide dismutase [Cu-Zn]
Chr3	1723959656	1723959878	223	0.904922	0.58013	0.324792	93.2856	CHG	TG3g03265	intron	Lipase_3 domain-containing protein
Chr3	1724490219	1724490715	497	0.119588	0.00953226	0.110056	722.767	CHH	TG3g03270	promoter	Receptor-like serine/threonine-protein kinase
Chr3	1725002322	1725002552	231	0.645857	0.199292	0.446565	161.914	CHG	TG3g03272	intron	Cytochrome P450
Chr3	1725002322	1725002552	231	0.645857	0.199292	0.446565	161.914	CHG	TG3g03272	exon	Cytochrome P450
Chr3	1727003341	1727003770	430	0.110506	0.00781725	0.102689	810.963	CHH	TG3g03285	intron	tRNA 4-demethylwyosine synthase (AdoMet-dependent)
Chr3	1727139896	1727140143	248	0.75016	0.179384	0.570776	151.143	CHG	TG3g03286	intron	Lipase_3 domain-containing protein
Chr3	1727214693	1727215122	430	0.901619	0.109124	0.792495	262.505	CHG	TG3g03286	intron	Lipase_3 domain-containing protein
Chr3	1727462357	1727462469	113	0.96895	0.867428	0.101522	111.864	CG	TG3g03289	intron	Lipase_3 domain-containing protein
Chr3	1728435276	1728435410	135	0.772896	0.979881	-0.206985	-104.107	CG	TG3g03296	intron	CNNM transmembrane domain-containing protein
Chr3	1729124934	1729125318	385	0.786569	0.214983	0.571585	210.828	CHG	TG3g03300	intron	Peptidase_S9 domain-containing protein
Chr3	1729124934	1729125318	385	0.786569	0.214983	0.571585	210.828	CHG	TG3g03300	exon	Peptidase_S9 domain-containing protein
Chr3	1729124934	1729125318	385	0.786569	0.214983	0.571585	210.828	CHG	TG3g03300	utr5	Peptidase_S9 domain-containing protein
Chr3	1729124934	1729125318	385	0.786569	0.214983	0.571585	210.828	CHG	TG3g03300	TSS	Peptidase_S9 domain-containing protein
Chr3	1729124934	1729125318	385	0.786569	0.214983	0.571585	210.828	CHG	TG3g03300	promoter	Peptidase_S9 domain-containing protein
Chr3	1736893043	1736893178	136	0.776629	0.968984	-0.192355	-56.3007	CG	TG3g03346	intron	Metallophos domain-containing protein
Chr3	1739281693	1739281951	259	0.53926	0.168018	0.371242	121.526	CHG	TG3g03372	promoter	Protein-serine/threonine phosphatase
Chr3	1747364361	1747364440	80	0.837439	0.362751	0.474688	93.6834	CHG	TG3g03429	intron	Receptor-like serine/threonine-protein kinase
Chr3	1750034157	1750034243	87	0.601415	0.357022	0.244393	82.5639	CG	TG3g03438	exon	Calreticulin
Chr3	1752704810	1752705199	390	0.0322878	0.272111	-0.239823	-861.391	CHH	TG3g03450	promoter	Receptor-like serine/threonine-protein kinase
Chr3	1752710121	1752710647	527	0.658102	0.212948	0.445154	368.526	CHG	TG3g03450	intron	Receptor-like serine/threonine-protein kinase
Chr3	1760165530	1760165779	250	0.956419	0.667926	0.288493	237.919	CG	TG3g03498	intron	CitMHS domain-containing protein
Chr3	1760559017	1760559165	149	0.735312	0.246316	0.488996	142.541	CHG	TG3g03501	intron	(rape) hypothetical protein
Chr4	309616	309830	215	0.682962	0.188202	0.49476	187.016	CHG	TG4g00001	promoter	crooked neck-like protein 1
Chr4	3087554	3088018	465	0.101124	0.0227372	0.078387	714.888	CHH	TG4g00009	intron	Translocase of chloroplast
Chr4	4165416	4165579	164	0.349611	0.0983868	0.251224	117.277	CG	TG4g00011	promoter	4-coumarate--CoA ligase
Chr4	4177234	4177624	391	0.176512	0.016663	0.159849	722.895	CHH	TG4g00011	intron	4-coumarate--CoA ligase
Chr4	4184675	4185128	454	0.127685	0.0174737	0.110211	875.005	CHH	TG4g00011	intron	4-coumarate--CoA ligase
Chr4	8642252	8642389	138	0.145919	0.868913	-0.722994	-43.2479	CG	TG4g00028	promoter	Exostosin domain-containing protein
Chr4	11214574	11214730	157	0.213796	0.0395351	0.17426	110.283	CHG	TG4g00041	intron	MYB transcription factor
Chr4	17415528	17416019	492	0.181732	0.0310112	0.150721	1125.07	CHH	TG4g00056	intron	dihydroflavonol 4-reductase
Chr4	17417168	17417990	823	0.186764	0.0410393	0.145725	1332.24	CHH	TG4g00056	intron	dihydroflavonol 4-reductase
Chr4	17473799	17474227	429	0.275778	0.0880542	0.187723	840.598	CHH	TG4g00057	intron	TcdA_TcdB_pore domain-containing protein
Chr4	32732920	32733095	176	0.624852	0.871851	-0.246998	-120.859	CHG	TG4g00107	intron	START domain-containing protein
Chr4	42197572	42197686	115	0.666856	0.900976	-0.23412	-112.672	CHG	TG4g00128	intron	Indole-3-acetic acid-amido synthetase GH3.6
Chr4	43290545	43290687	143	0.94052	0.152742	0.787778	139.893	CHG	TG4g00130	intron	Protein DETOXIFICATION
Chr4	43294743	43294941	199	0.796283	0.306929	0.489354	162.34	CHG	TG4g00130	intron	Protein DETOXIFICATION
Chr4	78817021	78817574	554	0.0116373	0.098128	-0.0864907	-1140.6	CHH	TG4g00217	intron	Serine/threonine-protein phosphatase
Chr4	89183088	89183482	395	0.597759	0.220705	0.377054	163.831	CHG	TG4g00244	intron	Peptidyl-prolyl cis-trans isomerase
Chr4	89183616	89183803	188	0.79936	0.313845	0.485515	167.886	CHG	TG4g00244	intron	Peptidyl-prolyl cis-trans isomerase
Chr4	95425363	95425819	457	0.181839	0.0184951	0.163344	904.97	CHH	TG4g00260	intron	KAP NTPase domain-containing protein
Chr4	96832056	96832118	63	0.756378	0.120736	0.635642	148.376	CHG	TG4g00263	intron	KAP NTPase domain-containing protein
Chr4	97835805	97836119	315	0.0733161	0.561163	-0.487847	-99.6156	CHG	TG4g00270	intron	embryonic flower 1 (EMF1)
Chr4	101185671	101186206	536	0.150281	0.0219969	0.128284	1042.85	CHH	TG4g00281	intron	Sabinene synthase
Chr4	101188738	101188958	221	0.528919	0.216458	0.312461	171.731	CHG	TG4g00281	intron	Sabinene synthase
Chr4	107360649	107360996	348	0.616965	0.330008	0.286958	223.129	CHG	TG4g00292	intron	Sabinene synthase
Chr4	107362246	107362430	185	0.260814	0.0796237	0.18119	119.922	CHG	TG4g00292	intron	Sabinene synthase
Chr4	114051421	114051694	274	0.496459	0.046703	0.449756	370.374	CHG	TG4g00319	promoter	LOB domain-containing protein
Chr4	124692144	124692249	106	0.916938	0.72953	0.187408	46.9274	CG	TG4g00359	intron	N-carbamoylputrescine amidase
Chr4	124760466	124760595	130	0.725608	0.987653	-0.262045	-85.8687	CG	TG4g00359	intron	N-carbamoylputrescine amidase
Chr4	137736505	137736571	67	0.9752	0.759502	0.215698	96.4589	CG	TG4g00376	intron	Unknown protein
Chr4	150467798	150468133	336	0.552115	0.0528684	0.499247	152.193	CHG	TG4g00407	promoter	Lipase_3 domain-containing protein
Chr4	150729096	150729775	680	0.620355	0.055171	0.565184	323.318	CHG	TG4g00412	promoter	Lipase_3 domain-containing protein
Chr4	150844262	150844521	260	0.645068	0.125266	0.519802	103.084	CHG	TG4g00415	promoter	Lipase_3 domain-containing protein
Chr4	158808856	158809333	478	0.0805758	0.00586014	0.0747157	971.902	CHH	TG4g00437	intron	Unknown protein
Chr4	183119403	183119546	144	0.854022	0.980159	-0.126137	-98.1188	CG	TG4g00469	intron	Fmp27_GFWDK domain-containing protein
Chr4	219191939	219192050	112	0.944294	0.709109	0.235184	77.5915	CG	TG4g00515	intron	NAD(P)-bd_dom domain-containing protein
Chr4	224742044	224742425	382	0.527762	0.169504	0.358258	240.444	CHG	TG4g00524	intron	KAP NTPase domain-containing protein
Chr4	256418690	256419066	377	0.540786	0.181891	0.358895	253.72	CHG	TG4g00594	promoter	Nicotinate phosphoribosyltransferase
Chr4	265064315	265064513	199	0.90352	0.545847	0.357672	97.0163	CHG	TG4g00617	promoter	EF-hand domain-containing protein
Chr4	301672892	301673045	154	0.670492	0.173105	0.497387	98.9919	CHG	TG4g00664	intron	F-box domain-containing protein
Chr4	325627112	325627714	603	0.821003	0.219306	0.601697	571.591	CHG	TG4g00688	intron	Unknown protein
Chr4	325630949	325631206	258	0.786963	0.256036	0.530927	105.67	CHG	TG4g00688	intron	Unknown protein
Chr4	325631322	325631691	370	0.558735	0.103822	0.454913	140.793	CHG	TG4g00688	intron	Unknown protein
Chr4	328725083	328725411	329	0.183348	0.021951	0.161397	771.535	CHH	TG4g00697	intron	Kinase-like protein
Chr4	331615573	331615718	146	0.377325	0.708469	-0.331144	-107.574	CHG	TG4g00705	intron	serine protease SPPA, chloroplastic
Chr4	335258125	335258237	113	0.856799	0.530643	0.326156	99.394	CHG	TG4g00717	intron	AB hydrolase-1 domain-containing protein
Chr4	335274986	335275075	90	0.752242	0.985335	-0.233093	-67.2209	CG	TG4g00717	intron	AB hydrolase-1 domain-containing protein
Chr4	337567650	337568117	468	0.588993	0.139862	0.449131	279.736	CHG	TG4g00733	intron	alpha-1,2-Mannosidase
Chr4	374846172	374846335	164	0.730443	0.392957	0.337486	70.1027	CG	TG4g00793	intron	vacuolar protein sorting-associated protein 32 homolog 2
Chr4	380453299	380453709	411	0.12977	0.0290037	0.100766	840.622	CHH	TG4g00809	intron	Unknown protein
Chr4	416593474	416593619	146	0.0392832	0.198221	-0.158938	-133.986	CG	TG4g00832	exon	TSA: Wollemia nobilis Ref_Wollemi_Transcript_14802_1937 transcribed RNA sequence
Chr4	436534624	436535366	743	0.107632	0.0224342	0.0851974	994.809	CHH	TG4g00861	promoter	Flavin-containing monooxygenase
Chr4	443725676	443725904	229	0.662395	0.273716	0.38868	126.226	CHG	TG4g00872	intron	Unknown protein
Chr4	443725738	443725936	199	0.705124	0.312414	0.392709	171.67	CG	TG4g00872	intron	Unknown protein
Chr4	443725738	443725936	199	0.705124	0.312414	0.392709	171.67	CG	TG4g00872	exon	Unknown protein
Chr4	455729785	455729912	128	0.417947	0.133758	0.284189	134.593	CHG	TG4g00893	intron	chromatin remodeling protein EBS-like
Chr4	477165234	477165315	82	0.976056	0.837651	0.138405	46.2268	CG	TG4g00924	intron	Agenet domain-containing protein
Chr4	480116572	480117160	589	0.107847	0.0197229	0.0881243	828.857	CHH	TG4g00928	intron	AP2/ERF domain-containing protein
Chr4	480221943	480222203	261	0.806427	0.289416	0.517011	247.009	CHG	TG4g00930	promoter	AP2/ERF domain-containing transcription factor
Chr4	495176318	495176686	369	0.218922	0.0612514	0.157671	391.738	CG	TG4g00977	intron	Unknown protein
Chr4	495176318	495176686	369	0.218922	0.0612514	0.157671	391.738	CG	TG4g00977	exon	Unknown protein
Chr4	495177029	495177086	58	0.541507	0.105443	0.436063	48.1045	CG	TG4g00977	intron	Unknown protein
Chr4	509052653	509052795	143	0.327518	0.0593763	0.268142	140.213	CG	TG4g01020	exon	Unknown protein
Chr4	509052653	509052795	143	0.327518	0.0593763	0.268142	140.213	CG	TG4g01020	intron	Unknown protein
Chr4	513827483	513827771	289	0.315082	0.0401357	0.274946	152.194	CHG	TG4g01035	intron	Interactor of constitutive active ROPs 2
Chr4	515843933	515844164	232	0.376709	0.833939	-0.45723	-121.597	CHG	TG4g01038	intron	Coatomer, beta subunit
Chr4	530748197	530748327	131	0.563896	0.90951	-0.345614	-98.3742	CHG	TG4g01096	intron	SET domain-containing protein
Chr4	531228064	531228165	102	0.987062	0.765855	0.221207	38.8968	CG	TG4g01097	intron	SET domain-containing protein
Chr4	531240852	531241045	194	0.830828	0.475339	0.35549	129.914	CHG	TG4g01097	intron	SET domain-containing protein
Chr4	548118528	548118593	66	0.795928	0.980764	-0.184837	-45.6644	CG	TG4g01168	intron	PfkB domain-containing protein
Chr4	548188524	548188741	218	0.0466464	0.393296	-0.34665	-107.991	CHG	TG4g01168	intron	PfkB domain-containing protein
Chr4	567970529	567970736	208	0.136161	0.551034	-0.414873	-102.534	CHG	TG4g01210	intron	Histone deacetylase
Chr4	567974825	567975446	622	0.132223	0.661574	-0.529351	-197.973	CHG	TG4g01210	intron	Histone deacetylase
Chr4	576681037	576681330	294	0.742256	0.207006	0.53525	422.001	CHG	TG4g01222	intron	Protein NRT1/ PTR FAMILY 2.7
Chr4	576681037	576681330	294	0.742256	0.207006	0.53525	422.001	CHG	TG4g01222	exon	Protein NRT1/ PTR FAMILY 2.7
Chr4	576970286	576970827	542	0.651425	0.104912	0.546512	593.41	CHG	TG4g01224	intron	Protein NRT1/ PTR FAMILY 2.11
Chr4	577096261	577096667	407	0.799308	0.381423	0.417885	431.921	CHG	TG4g01225	intron	protein NRT1/ PTR FAMILY 2.13-like
Chr4	582102641	582102779	139	0.494607	0.82421	-0.329604	-106.917	CHG	TG4g01237	intron	Auxin response factor
Chr4	584052737	584052846	110	0.326036	0.821349	-0.495313	-45.2664	CG	TG4g01243	promoter	U3 small nucleolar RNA-associated protein 6 homolog
Chr4	587030657	587030816	160	0.714352	0.257598	0.456754	117.854	CHG	TG4g01255	intron	Acid phosphatase
Chr4	587066792	587067458	667	0.598905	0.117476	0.481429	409.567	CHG	TG4g01255	intron	Acid phosphatase
Chr4	587283832	587283965	134	0.940569	0.597923	0.342646	91.4641	CG	TG4g01257	intron	2,4-dienoyl-CoA reductase ((3E)-enoyl-CoA-producing)
Chr4	589190759	589190852	94	0.981152	0.689013	0.292138	67.5842	CG	TG4g01263	intron	Calcium permeable stress-gated cation channel 1
Chr4	589217884	589218157	274	0.774263	0.440708	0.333555	122.379	CHG	TG4g01263	intron	Calcium permeable stress-gated cation channel 1
Chr4	590067900	590068013	114	0.964655	0.740378	0.224277	85.4158	CG	TG4g01265	intron	calcium permeable stress-gated cation channel 1
Chr4	597362460	597363035	576	0.679999	0.154101	0.525898	608.018	CHG	TG4g01282	intron	Unknown protein
Chr4	597363485	597363918	434	0.1072	0.00806775	0.0991325	848.84	CHH	TG4g01282	intron	Unknown protein
Chr4	597365615	597366136	522	0.104186	0.0161528	0.0880335	1111.75	CHH	TG4g01282	intron	Unknown protein
Chr4	597366255	597367145	891	0.103838	0.010861	0.0929773	1339.67	CHH	TG4g01282	intron	Unknown protein
Chr4	597368026	597368709	684	0.130815	0.015749	0.115066	1141.77	CHH	TG4g01282	intron	Unknown protein
Chr4	597368792	597369676	885	0.119403	0.012121	0.107282	1759.09	CHH	TG4g01282	intron	Unknown protein
Chr4	601005267	601005351	85	0.654861	0.952173	-0.297311	-67.6538	CG	TG4g01292	intron	Rab-GAP TBC domain-containing protein
Chr4	601324874	601324927	54	0.985594	0.833861	0.151733	48.1573	CG	TG4g01294	intron	NAD(P)/FAD-dependent oxidoreductase
Chr4	601324991	601325082	92	0.991038	0.882345	0.108693	38.7536	CG	TG4g01294	intron	NAD(P)/FAD-dependent oxidoreductase
Chr4	602172616	602172904	289	0.321175	0.72403	-0.402855	-323.871	CHG	TG4g01298	intron	GTPase HflX
Chr4	608293255	608293967	713	0.160167	0.031609	0.128558	1040.68	CHH	TG4g01314	intron	(S)-coclaurine N-methyltransferase
Chr4	611675039	611675149	111	0.980743	0.739692	0.241051	41.7931	CG	TG4g01322	intron	60S Acidic ribosomal protein
Chr4	611676509	611676578	70	0.0448599	0.249601	-0.204741	-47.1545	CG	TG4g01322	exon	60S Acidic ribosomal protein
Chr4	613000623	613000764	142	0.980413	0.698307	0.282107	39.2899	CG	TG4g01324	intron	60S Acidic ribosomal protein
Chr4	619182848	619182953	106	0.106178	0.460715	-0.354537	-98.188	CG	TG4g01336	intron	NAD(+) diphosphatase
Chr4	621145299	621145416	118	0.699801	0.965705	-0.265904	-88.5999	CG	TG4g01342	intron	NADH-cytochrome b5 reductase
Chr4	628849069	628849137	69	0.963184	0.782297	0.180887	71.6446	CG	TG4g01359	intron	1-alkyl-2-acetylglycerophosphocholine esterase
Chr4	632766873	632767279	407	0.0104693	0.0769498	-0.0664805	-701.184	CHH	TG4g01368	intron	R2R3-MYB transcription factor 49
Chr4	640383680	640384186	507	0.470523	0.0837624	0.38676	118.81	CHG	TG4g01382	intron	Pleiotropic drug resistance abc transporter
Chr4	640385595	640385666	72	0.888801	0.0706063	0.818195	92.8566	CHG	TG4g01382	intron	Pleiotropic drug resistance abc transporter
Chr4	657476149	657476242	94	0.843417	0.948431	-0.105014	-88.8317	CG	TG4g01398	intron	ultraviolet-B receptor UVR8
Chr4	666531684	666531773	90	0.819682	0.971924	-0.152242	-49.4909	CG	TG4g01417	intron	Agenet domain-containing protein
Chr4	679301558	679301622	65	0.679243	0.913448	-0.234205	-40.1443	CG	TG4g01441	intron	MADS-box family transcription factor
Chr4	679309071	679309813	743	0.197768	0.0310648	0.166703	1567.1	CHH	TG4g01441	intron	MADS-box family transcription factor
Chr4	679309933	679310293	361	0.150021	0.0190896	0.130931	727.039	CHH	TG4g01441	intron	MADS-box family transcription factor
Chr4	679310542	679311304	763	0.143136	0.0234941	0.119642	1123.08	CHH	TG4g01441	intron	MADS-box family transcription factor
Chr4	688272399	688272594	196	0.283005	0.674807	-0.391802	-104.1	CHG	TG4g01453	intron	Zinc finger ccch domain-containing protein 65
Chr4	694722856	694723241	386	0.0301195	0.14198	-0.111861	-697.646	CHH	TG4g01462	intron	solute carrier family 25 member 44-like
Chr4	697411139	697411261	123	0.466133	0.139825	0.326308	54.3317	CG	TG4g01469	TES	Unknown protein
Chr4	697411139	697411261	123	0.466133	0.139825	0.326308	54.3317	CG	TG4g01469	exon	Unknown protein
Chr4	718015806	718016067	262	0.37416	0.0730585	0.301101	218.824	CHG	TG4g01502	intron	Beta-1,3-n-acetylglucosaminyltransferase radical fringe protein, putative (DUF604)
Chr4	718190545	718190625	81	0.968246	0.837996	0.13025	89.3652	CG	TG4g01504	intron	CBS domain-containing protein
Chr4	718295381	718295500	120	0.285431	0.620031	-0.3346	-47.8833	CG	TG4g01504	intron	CBS domain-containing protein
Chr4	725086229	725086342	114	0.98409	0.866629	0.11746	62.5194	CG	TG4g01517	exon	Ubiquinol oxidase
Chr4	731489871	731490104	234	0.68182	0.962066	-0.280247	-189.132	CG	TG4g01526	intron	Prolyl endopeptidase
Chr4	736346397	736346517	121	0.716629	0.0833578	0.633271	65.2134	CG	TG4g01533	promoter	Histidine kinase
Chr4	736365019	736365218	200	0.928491	0.729231	0.19926	102.629	CHG	TG4g01533	intron	Histidine kinase
Chr4	756759164	756759330	167	0.627549	0.285041	0.342507	96.0791	CHG	TG4g01540	intron	Calmodulin-binding transcription activator 4-like protein
Chr4	767453819	767454154	336	0.401718	0.0435129	0.358205	434.065	CG	TG4g01545	promoter	Protein transport protein SEC23
Chr4	767453819	767454154	336	0.401718	0.0435129	0.358205	434.065	CG	TG4g01545	TSS	Protein transport protein SEC23
Chr4	767453819	767454154	336	0.401718	0.0435129	0.358205	434.065	CG	TG4g01545	exon	Protein transport protein SEC23
Chr4	787594830	787595334	505	0.101211	0.015453	0.0857579	829.597	CHH	TG4g01560	intron	FYR C-terminal domain-containing protein
Chr4	787594944	787595441	498	0.670508	0.230999	0.439508	251.204	CHG	TG4g01560	intron	FYR C-terminal domain-containing protein
Chr4	801980011	801980126	116	0.991501	0.793901	0.1976	53.7301	CG	TG4g01566	intron	2'-phosphotransferase
Chr4	806365040	806365359	320	0.114947	0.0132487	0.101698	751.102	CHH	TG4g01568	intron	Unknown protein
Chr4	808453095	808453195	101	0.642479	0.349574	0.292906	101.001	CHG	TG4g01570	intron	Acetyl-coenzyme A synthetase
Chr4	838318498	838318845	348	0.0714963	0.00340041	0.0680959	879.05	CHH	TG4g01591	intron	cactin
Chr4	861315115	861315278	164	0.607951	0.2849	0.323051	94.6007	CHG	TG4g01618	intron	starch synthase 3
Chr4	861460695	861460901	207	0.239817	0.648859	-0.409041	-99.6657	CHG	TG4g01618	intron	starch synthase 3
Chr4	939236697	939237167	471	0.153862	0.0244589	0.129403	914.7	CHH	TG4g01649	promoter	Tropinone reductase-like 3
Chr4	963175629	963175715	87	0.763203	0.907191	-0.143988	-80.3038	CG	TG4g01669	intron	Rhomboid domain-containing protein
Chr4	969486504	969486672	169	0.822542	0.362246	0.460296	160.16	CHG	TG4g01677	intron	transmembrane protein 256 homolog
Chr4	1013939411	1013939533	123	0.508284	0.157353	0.350931	96.9677	CG	TG4g01702	exon	Fe2OG dioxygenase domain-containing protein
Chr4	1013939411	1013939533	123	0.508284	0.157353	0.350931	96.9677	CG	TG4g01702	TSS	Fe2OG dioxygenase domain-containing protein
Chr4	1013939411	1013939533	123	0.508284	0.157353	0.350931	96.9677	CG	TG4g01702	promoter	Fe2OG dioxygenase domain-containing protein
Chr4	1018875993	1018876048	56	0.863431	0.988094	-0.124664	-46.6667	CG	TG4g01705	intron	Phosphoenolpyruvate carboxykinase (ATP)
Chr4	1018877257	1018877348	92	0.92034	0.988824	-0.0684831	-78.9224	CG	TG4g01705	intron	Phosphoenolpyruvate carboxykinase (ATP)
Chr4	1020400139	1020400435	297	0.138846	0.598294	-0.459448	-140.362	CHG	TG4g01708	intron	Unknown protein
Chr4	1022366483	1022366830	348	0.446622	0.0947082	0.351914	218.269	CHG	TG4g01710	intron	Separase
Chr4	1022366549	1022367233	685	0.102757	0.00773564	0.0950216	1019.52	CHH	TG4g01710	intron	Separase
Chr4	1022417324	1022417451	128	0.671639	0.403856	0.267783	103.354	CHG	TG4g01710	intron	Separase
Chr4	1070552868	1070553254	387	0.833934	0.173406	0.660528	193.417	CHG	TG4g01744	promoter	abscisic acid 8'-hydroxylase 3
Chr4	1079870826	1079871021	196	0.764673	0.97927	-0.214597	-126.67	CG	TG4g01752	intron	Dolichol kinase
Chr4	1092575981	1092576148	168	0.4393	0.0838673	0.355433	126.882	CHG	TG4g01757	intron	Thylakoid lumenal protein TL20.3, chloroplastic
Chr4	1092725618	1092725872	255	0.693163	0.140061	0.553103	144.922	CHG	TG4g01758	promoter	thylakoid lumenal protein TL20.3, chloroplastic-like
Chr4	1100139232	1100139815	584	0.104983	0.0133457	0.0916372	876.382	CHH	TG4g01765	intron	Glucose-1-phosphate adenylyltransferase
Chr4	1101917604	1101917747	144	0.901636	0.664985	0.23665	82.1393	CG	TG4g01767	intron	flowering locus K homology domain-like
Chr4	1124273911	1124274149	239	0.852161	0.140608	0.711553	123.09	CHG	TG4g01791	intron	2-alkenal reductase (NADP(+)-dependent)-like
Chr4	1159347424	1159347925	502	0.239888	0.0369005	0.202987	1143.7	CHH	TG4g01821	promoter	Hexosyltransferase
Chr4	1161740139	1161740259	121	0.323012	0.0540741	0.268938	51.3811	CG	TG4g01824	exon	Carboxypeptidase
Chr4	1161740139	1161740259	121	0.323012	0.0540741	0.268938	51.3811	CG	TG4g01824	intron	Carboxypeptidase
Chr4	1164774339	1164774666	328	0.100016	0.00987019	0.090146	720.429	CHH	TG4g01827	intron	AP-4 complex subunit epsilon
Chr4	1192720653	1192720816	164	0.891172	0.667314	0.223857	104.773	CHG	TG4g01865	intron	Nfx1-type zinc finger-containing protein 1
Chr4	1213337560	1213338264	705	0.126784	0.0119091	0.114875	1171.64	CHH	TG4g01899	intron	WD-repeat containing protein
Chr4	1213342073	1213342222	150	0.276181	0.606496	-0.330315	-56.138	CG	TG4g01899	intron	WD-repeat containing protein
Chr4	1213398338	1213398681	344	0.177786	0.0142751	0.163511	941.516	CHH	TG4g01901	intron	Unknown protein
Chr4	1214001078	1214001264	187	0.982958	0.728165	0.254792	88.5875	CG	TG4g01904	intron	Thiol-disulfide oxidoreductase
Chr4	1221423507	1221424327	821	0.799462	0.267865	0.531596	103.571	CHG	TG4g01922	promoter	SNF1-related protein kinase regulatory subunit gamma 1
Chr4	1231367292	1231367402	111	0.971166	0.792569	0.178597	42.6721	CG	TG4g01946	intron	cilia- and flagella-associated protein 20
Chr4	1231528473	1231528598	126	0.530173	0.868322	-0.33815	-48.9448	CG	TG4g01947	intron	E3 ubiquitin-protein ligase
Chr4	1233054281	1233054576	296	0.898742	0.643959	0.254782	226.151	CHG	TG4g01949	intron	Usp domain-containing protein
Chr4	1233055239	1233055584	346	0.710228	0.167527	0.542701	198.028	CHG	TG4g01949	intron	Usp domain-containing protein
Chr4	1234761419	1234761518	100	0.261538	0.592	-0.330461	-92.7802	CHG	TG4g01954	intron	Aldo_ket_red domain-containing protein
Chr4	1250825925	1250826092	168	0.33781	0.131449	0.206361	99.0835	CHG	TG4g01978	intron	MADS-box family transcription factor
Chr4	1250826228	1250826442	215	0.667457	0.410311	0.257146	138.443	CHG	TG4g01978	intron	MADS-box family transcription factor
Chr4	1255838220	1255838301	82	0.794258	0.964206	-0.169948	-41.9551	CG	TG4g01990	intron	Rhamnogalacturonan endolyase
Chr4	1255866981	1255867050	70	0.751955	0.98044	-0.228486	-43.2935	CG	TG4g01990	intron	Rhamnogalacturonan endolyase
Chr4	1264782205	1264782259	55	0.981564	0.862278	0.119287	49.0591	CG	TG4g02015	intron	Phosphoribosylglycinamide formyltransferase 1
Chr4	1272472847	1272473296	450	0.175269	0.00587271	0.169397	875.1	CHH	TG4g02042	promoter	Protein N-lysine methyltransferase
Chr4	1273344495	1273344625	131	0.966233	0.774738	0.191496	119.428	CG	TG4g02046	intron	phosphoglycerate mutase-like protein 4
Chr4	1276028684	1276028786	103	0.861535	0.961941	-0.100406	-102.904	CG	TG4g02052	intron	SAP domain-containing protein
Chr4	1276055851	1276055991	141	0.797301	0.96268	-0.165379	-42.9059	CG	TG4g02052	intron	SAP domain-containing protein
Chr4	1276739320	1276739568	249	0.64266	0.122143	0.520517	468.041	CHG	TG4g02053	intron	Unknown protein
Chr4	1284047607	1284047872	266	0.91379	0.583313	0.330477	100.939	CHG	TG4g02073	intron	glutamate-cysteine ligase
Chr4	1285274107	1285274226	120	0.580679	0.0597655	0.520914	148.017	CHG	TG4g02080	intron	2-isopropylmalate synthase
Chr4	1285585606	1285586191	586	0.0690799	0.00697061	0.0621093	842.304	CHH	TG4g02081	intron	2-isopropylmalate synthase
Chr4	1285587050	1285587385	336	0.746362	0.127129	0.619233	237.179	CHG	TG4g02081	intron	2-isopropylmalate synthase
Chr4	1288093490	1288094082	593	0.10677	0.00857879	0.0981917	890.961	CHH	TG4g02090	intron	2-isopropylmalate synthase
Chr4	1299050159	1299050816	658	0.110629	0.00452137	0.106108	1303.68	CHH	TG4g02109	intron	Unknown protein
Chr4	1309917443	1309917682	240	0.477285	0.177973	0.299312	104.146	CG	TG4g02114	intron	p53 and DNA damage-regulated protein 1
Chr4	1317717137	1317717190	54	0.966701	0.843045	0.123656	40.4756	CG	TG4g02120	intron	Protein translocase subunit SecA
Chr4	1335258862	1335259060	199	0.649914	0.274719	0.375195	122.467	CHG	TG4g02180	promoter	Unknown protein
Chr4	1335258862	1335259060	199	0.649914	0.274719	0.375195	122.467	CHG	TG4g02180	TSS	Unknown protein
Chr4	1335258862	1335259060	199	0.649914	0.274719	0.375195	122.467	CHG	TG4g02180	exon	Unknown protein
Chr4	1335258862	1335259060	199	0.649914	0.274719	0.375195	122.467	CHG	TG4g02180	intron	Unknown protein
Chr4	1348678213	1348678308	96	0.77362	0.95329	-0.179669	-96.5664	CHG	TG4g02238	intron	T-complex protein 1 subunit zeta 1
Chr4	1350964193	1350964445	253	0.965728	0.758009	0.207719	166.505	CG	TG4g02250	intron	Multipolar spindle 1, putative isoform 1
Chr4	1353270699	1353271171	473	0.76723	0.2832	0.48403	231.371	CHG	TG4g02257	intron	Condensin complex subunit 2
Chr4	1353481371	1353481497	127	0.670269	0.962243	-0.291974	-66.5935	CG	TG4g02259	intron	EKC/KEOPS complex subunit TPRKB
Chr4	1355791635	1355791990	356	0.502781	0.0827652	0.420016	246.148	CHG	TG4g02269	exon	TauD domain-containing protein
Chr4	1355791635	1355791990	356	0.502781	0.0827652	0.420016	246.148	CHG	TG4g02269	intron	TauD domain-containing protein
Chr4	1356561789	1356562283	495	0.685019	0.291593	0.393426	237.238	CHG	TG4g02272	intron	TauD domain-containing protein
Chr4	1356565745	1356566215	471	0.681399	0.282629	0.39877	267.815	CHG	TG4g02272	intron	TauD domain-containing protein
Chr4	1361319653	1361319936	284	0.686469	0.0899617	0.596507	270.739	CHG	TG4g02301	promoter	TauD domain-containing protein
Chr4	1361319653	1361319936	284	0.686469	0.0899617	0.596507	270.739	CHG	TG4g02302	promoter	TauD domain-containing protein
Chr4	1370922914	1370922975	62	0.336901	0.092622	0.244279	40.0126	CG	TG4g02333	intron	F-box domain-containing protein
Chr4	1373525167	1373525249	83	0.859112	0.478808	0.380304	55.1805	CG	TG4g02344	intron	Unknown protein
Chr4	1379203202	1379203637	436	0.102791	0.0118042	0.090987	748.748	CHH	TG4g02362	intron	Oxysterol-binding protein, PH domain-like protein
Chr4	1379722263	1379722457	195	0.628973	0.178351	0.450622	97.9772	CHG	TG4g02364	promoter	26S proteasome non-ATPase regulatory subunit 10
Chr4	1380009181	1380009346	166	0.96417	0.84242	0.12175	131.734	CG	TG4g02365	intron	tRNA (Guanosine(18)-2'-O)-methyltransferase
Chr4	1380061255	1380061372	118	0.742289	0.975459	-0.23317	-56.2094	CG	TG4g02365	intron	tRNA (Guanosine(18)-2'-O)-methyltransferase
Chr4	1391691320	1391691494	175	0.583949	0.118613	0.465336	136.786	CHG	TG4g02405	exon	Pectinesterase
Chr4	1391691320	1391691494	175	0.583949	0.118613	0.465336	136.786	CHG	TG4g02405	intron	Pectinesterase
Chr4	1391696807	1391697007	201	0.678604	0.198501	0.480104	150.615	CHG	TG4g02405	intron	Pectinesterase
Chr4	1391696807	1391697007	201	0.678604	0.198501	0.480104	150.615	CHG	TG4g02405	exon	Pectinesterase
Chr4	1409118988	1409119063	76	0.797521	0.962743	-0.165222	-54.0556	CG	TG4g02459	intron	Serine/threonine-protein kinase
Chr4	1409125694	1409125871	178	0.906711	0.615384	0.291326	100.544	CHG	TG4g02459	intron	Serine/threonine-protein kinase
Chr4	1409128595	1409128668	74	0.965894	0.715187	0.250706	51.0412	CG	TG4g02459	intron	Serine/threonine-protein kinase
Chr4	1413869773	1413870158	386	0.129519	0.0169045	0.112614	837.374	CHH	TG4g02474	promoter	Unknown protein
Chr4	1413869773	1413870158	386	0.129519	0.0169045	0.112614	837.374	CHH	TG4g02474	TSS	Unknown protein
Chr4	1413869773	1413870158	386	0.129519	0.0169045	0.112614	837.374	CHH	TG4g02474	exon	Unknown protein
Chr4	1413869773	1413870158	386	0.129519	0.0169045	0.112614	837.374	CHH	TG4g02474	intron	Unknown protein
Chr4	1413869773	1413870158	386	0.129519	0.0169045	0.112614	837.374	CHH	TG4g02475	promoter	Unknown protein
Chr4	1416295947	1416296040	94	0.0579857	0.0241188	0.0338669	52.0104	CG	TG4g02484	exon	Fe2OG dioxygenase domain-containing protein
Chr4	1422962248	1422962427	180	0.751016	0.358697	0.392319	147.286	CHG	TG4g02504	intron	DNA-directed RNA polymerase subunit
Chr4	1436041486	1436041615	130	0.642621	0.214035	0.428585	123.821	CHG	TG4g02540	intron	Protein OSB1, mitochondrial-like protein
Chr4	1436365310	1436366014	705	0.317417	0.0416844	0.275733	1432.87	CHH	TG4g02542	promoter	Mediator of RNA polymerase II transcription subunit 30-like
Chr4	1436387395	1436387528	134	0.636467	0.94584	-0.309373	-316.243	CG	TG4g02542	intron	Mediator of RNA polymerase II transcription subunit 30-like
Chr4	1436853900	1436854131	232	0.493672	0.0967121	0.39696	113.845	CHG	TG4g02543	intron	26S proteasome non-ATPase regulatory subunit 2 homolog
Chr4	1453332061	1453332191	131	0.801429	0.528558	0.272871	107.44	CHG	TG4g02582	intron	Unknown protein
Chr4	1453332411	1453332539	129	0.397536	0.103868	0.293669	115.718	CHG	TG4g02582	intron	Unknown protein
Chr4	1466850464	1466850636	173	0.0374715	0.444304	-0.406832	-107.529	CHG	TG4g02631	intron	Ubiquitin carboxyl-terminal hydrolase
Chr4	1466966690	1466966880	191	0.611318	0.206245	0.405072	162.865	CHG	TG4g02631	intron	Ubiquitin carboxyl-terminal hydrolase
Chr4	1467822220	1467822394	175	0.620356	0.0929673	0.527389	150.842	CHG	TG4g02636	promoter	Protein kinase domain-containing protein
Chr4	1471668585	1471669049	465	0.187521	0.0158205	0.1717	899.452	CHH	TG4g02647	promoter	UBA domain-containing protein
Chr4	1471668886	1471669012	127	0.536026	0.221195	0.314832	63.0455	CG	TG4g02647	promoter	UBA domain-containing protein
Chr4	1483277864	1483278255	392	0.677205	0.132605	0.544601	401.568	CHG	TG4g02681	intron	TMV resistance protein N-like
Chr4	1483277864	1483278255	392	0.677205	0.132605	0.544601	401.568	CHG	TG4g02681	exon	TMV resistance protein N-like
Chr4	1486066008	1486066304	297	0.810567	0.446402	0.364165	247.052	CHG	TG4g02694	intron	Protein kinase domain-containing protein
Chr4	1488258580	1488259071	492	0.630455	0.18268	0.447774	353.076	CHG	TG4g02703	promoter	omega-hydroxypalmitate O-feruloyl transferase-like
Chr4	1488258580	1488259071	492	0.630455	0.18268	0.447774	353.076	CHG	TG4g02704	exon	Omega-hydroxypalmitate O-feruloyl transferase
Chr4	1488258580	1488259071	492	0.630455	0.18268	0.447774	353.076	CHG	TG4g02704	TSS	Omega-hydroxypalmitate O-feruloyl transferase
Chr4	1488258580	1488259071	492	0.630455	0.18268	0.447774	353.076	CHG	TG4g02704	promoter	Omega-hydroxypalmitate O-feruloyl transferase
Chr4	1488703991	1488704400	410	0.800904	0.125918	0.674987	495.111	CHG	TG4g02706	promoter	Unknown protein
Chr4	1498588967	1498589027	61	0.960187	0.761724	0.198463	61.4285	CG	TG4g02731	intron	Mediator complex subunit 22
Chr4	1505562942	1505563655	714	0.263447	0.836113	-0.572666	-191.618	CHG	TG4g02777	intron	Unknown protein
Chr4	1508768447	1508768541	95	0.453022	0.931509	-0.478487	-63.225	CG	TG4g02797	intron	ML domain-containing protein
Chr4	1508815450	1508815537	88	0.959522	0.800023	0.159499	59.4571	CG	TG4g02797	intron	ML domain-containing protein
Chr4	1508835738	1508835836	99	0.651098	0.954773	-0.303675	-107.214	CHG	TG4g02797	intron	ML domain-containing protein
Chr4	1527974835	1527975172	338	0.159863	0.00860548	0.151258	741.805	CHH	TG4g02850	intron	splicing factor 3B subunit 1
Chr4	1530445903	1530446092	190	0.501829	0.206214	0.295615	123.136	CHG	TG4g02861	intron	Unknown protein
Chr4	1532338826	1532339285	460	0.0136494	0.122363	-0.108713	-1116.88	CHH	TG4g02876	intron	Unknown protein
Chr4	1534367851	1534367912	62	0.971761	0.85203	0.119731	56.6816	CG	TG4g02886	intron	Jasmonic acid-amido synthetase jar1
Chr4	1535659638	1535659736	99	0.972125	0.758187	0.213938	79.9497	CG	TG4g02887	promoter	Calcium-dependent protein kinase
Chr4	1545092083	1545092264	182	0.932481	0.626836	0.305645	94.8328	CHG	TG4g02956	promoter	C2 domain-containing protein
Chr4	1552842815	1552842962	148	0.437214	0.141921	0.295292	90.0156	CG	TG4g03012	intron	Abhydrolase_3 domain-containing protein
Chr4	1559364631	1559364811	181	0.403348	0.0946685	0.30868	131.676	CHG	TG4g03049	intron	S-acyltransferase
Chr4	1561666547	1561667768	1222	0.750043	0.377516	0.372527	620.208	CHG	TG4g03060	exon	TIR domain-containing protein
Chr4	1567270511	1567271011	501	0.117745	0.0208638	0.0968813	735.276	CHH	TG4g03091	intron	Unknown protein
Chr4	1567826028	1567826198	171	0.837983	0.356198	0.481786	124.331	CHG	TG4g03097	intron	Ribosomal RNA small subunit methyltransferase G
Chr4	1567832697	1567832797	101	0.979938	0.807058	0.17288	54.9625	CG	TG4g03097	intron	Ribosomal RNA small subunit methyltransferase G
Chr4	1567832723	1567832859	137	0.836751	0.479087	0.357664	184.581	CHG	TG4g03097	intron	Ribosomal RNA small subunit methyltransferase G
Chr4	1567839249	1567839510	262	0.125544	0.00788806	0.117656	705.592	CHH	TG4g03097	intron	Ribosomal RNA small subunit methyltransferase G
Chr4	1573445369	1573445530	162	0.577519	0.239039	0.33848	106.966	CHG	TG4g03119	promoter	Lipase_3 domain-containing protein
Chr4	1573445369	1573445530	162	0.577519	0.239039	0.33848	106.966	CHG	TG4g03120	intron	Lipase_3 domain-containing protein
Chr4	1573472018	1573472287	270	0.707423	0.25044	0.456983	121.596	CHG	TG4g03120	intron	Lipase_3 domain-containing protein
Chr4	1585505653	1585505804	152	0.625057	0.906028	-0.280971	-47.2109	CG	TG4g03184	exon	Serine/threonine-protein phosphatase
Chr4	1597026056	1597026127	72	0.669066	0.953206	-0.28414	-65.8256	CG	TG4g03253	intron	Protein transport protein SEC23
Chr4	1625981431	1625981561	131	0.749803	0.0995567	0.650246	111.996	CHG	TG4g03336	intron	PPIase cyclophilin-type domain-containing protein
Chr4	1626786058	1626786214	157	0.873214	0.534919	0.338295	109.955	CHG	TG4g03338	intron	NERD domain-containing protein
Chr4	1628395667	1628395935	269	0.293526	0.623636	-0.33011	-175.187	CHG	TG4g03346	intron	Cytochrome c oxidase subunit
Chr4	1634251762	1634251873	112	0.773284	0.986041	-0.212758	-74.3251	CG	TG4g03366	intron	Unknown protein
Chr4	1634732762	1634733067	306	0.156671	0.0148991	0.141772	743.596	CHH	TG4g03368	intron	Cytochrome P450 86B1
Chr4	1634790920	1634791087	168	0.575714	0.337666	0.238048	144.787	CHG	TG4g03368	intron	Cytochrome P450 86B1
Chr4	1634791202	1634791357	156	0.596652	0.332702	0.26395	101.879	CHG	TG4g03368	intron	Cytochrome P450 86B1
Chr4	1635284620	1635284798	179	0.842902	0.404071	0.438831	97.23	CHG	TG4g03371	intron	Histone-lysine n-methyltransferase ashr1
Chr4	1643564913	1643565308	396	0.20079	0.0252718	0.175518	892.499	CHH	TG4g03400	intron	NADH-cytochrome b5 reductase
Chr4	1644703612	1644703789	178	0.323874	0.653526	-0.329652	-188.327	CHG	TG4g03404	intron	Queuine tRNA-ribosyltransferase catalytic subunit 1
Chr4	1644726393	1644726486	94	0.959797	0.837771	0.122026	76.6065	CG	TG4g03404	intron	Queuine tRNA-ribosyltransferase catalytic subunit 1
Chr4	1645224189	1645224486	298	0.370281	0.0804823	0.289798	241.755	CG	TG4g03406	intron	Aamy domain-containing protein
Chr4	1652091691	1652091905	215	0.507864	0.0814124	0.426452	240.051	CHG	TG4g03434	intron	Sister chromatid cohesion protein PDS5
Chr4	1652361133	1652361339	207	0.628075	0.285195	0.34288	116.112	CHG	TG4g03437	intron	heat shock 70 kDa protein-like
Chr4	1654594991	1654595055	65	0.990178	0.800091	0.190087	69.4689	CG	TG4g03451	intron	synaptotagmin-5-like
Chr4	1655230450	1655230586	137	0.252725	0.64217	-0.389445	-107.69	CHG	TG4g03457	intron	coiled-coil domain-containing protein SCD2-like
Chr4	1655333954	1655334651	698	0.207201	0.0517343	0.155466	1281.61	CHH	TG4g03457	intron	coiled-coil domain-containing protein SCD2-like
Chr4	1655338957	1655339455	499	0.192769	0.0227238	0.170045	774.493	CHH	TG4g03457	intron	coiled-coil domain-containing protein SCD2-like
Chr4	1655339241	1655339380	140	0.965543	0.747276	0.218268	106.084	CHG	TG4g03457	intron	coiled-coil domain-containing protein SCD2-like
Chr4	1696911661	1696912223	563	0.612565	0.0762191	0.536346	265.524	CHG	TG4g03597	promoter	Epimerase domain-containing protein
Chr4	1703285014	1703285087	74	0.785212	0.954239	-0.169027	-83.617	CG	TG4g03626	intron	Secretory carrier-associated membrane protein
Chr4	1704847442	1704847739	298	0.129847	0.00629712	0.12355	696.802	CHH	TG4g03637	intron	Unknown protein
Chr4	1709444539	1709444612	74	0.232993	0.69853	-0.465536	-46.5874	CG	TG4g03653	intron	DUF775 domain-containing protein
Chr4	1710225165	1710225323	159	0.719511	0.39555	0.323961	120.526	CHG	TG4g03657	intron	Histone H3
Chr4	1711480373	1711480520	148	0.720911	0.0570613	0.66385	69.5372	CG	TG4g03663	promoter	Unknown protein
Chr4	1711489199	1711489394	196	0.902328	0.611229	0.291099	147.528	CHG	TG4g03663	intron	Unknown protein
Chr4	1711863600	1711863783	184	0.863784	0.592424	0.271361	172.803	CHG	TG4g03667	intron	F-box domain-containing protein
Chr4	1711910472	1711910614	143	0.865571	0.610525	0.255047	112.363	CHG	TG4g03667	intron	F-box domain-containing protein
Chr4	1714097209	1714097260	52	0.983213	0.890079	0.0931343	47.7142	CG	TG4g03680	intron	PAP_fibrillin domain-containing protein
Chr4	1714125347	1714125549	203	0.90984	0.582893	0.326946	98.8974	CHG	TG4g03680	intron	PAP_fibrillin domain-containing protein
Chr4	1717717789	1717717943	155	0.517253	0.141577	0.375676	114.657	CHG	TG4g03688	intron	SANTA domain-containing protein
Chr5	3573867	3574068	202	0.564397	0.263566	0.300831	168.304	CG	TG5g00013	intron	ATP-dependent Clp protease proteolytic subunit
Chr5	15771600	15771732	133	0.0457905	0.292409	-0.246618	-117.103	CHG	TG5g00073	intron	Core-2/I-branching beta-1,6-N-acetylglucosaminyltransferase family protein
Chr5	17139339	17139498	160	0.0335252	0.334019	-0.300494	-132.875	CHG	TG5g00080	intron	Protein-lysine N-methyltransferase
Chr5	24124943	24125462	520	0.215643	0.0157445	0.199899	989.008	CHH	TG5g00105	promoter	Calmodulin-binding transcription activator 5 like
Chr5	26026449	26026845	397	0.976106	0.664005	0.3121	572.065	CG	TG5g00112	intron	Tetratricopeptide repeat protein 5-like
Chr5	26163078	26163212	135	0.636778	0.909486	-0.272708	-106.866	CHG	TG5g00113	intron	TTC5_OB domain-containing protein
Chr5	43746270	43746659	390	0.0855559	0.0119667	0.0735892	792.502	CHH	TG5g00186	intron	Pathogenesis-related protein PsemI
Chr5	43834263	43834585	323	0.497777	0.0568066	0.44097	274.315	CHG	TG5g00187	intron	Reticulon-like protein
Chr5	44109006	44109650	645	0.270871	0.0423568	0.228514	1240.03	CHH	TG5g00189	promoter	Hydrolase_4 domain-containing protein
Chr5	44844071	44844585	515	0.133719	0.0403545	0.0933646	739.108	CHH	TG5g00194	intron	Unknown protein
Chr5	48086975	48087109	135	0.93656	0.414698	0.521861	109.832	CHG	TG5g00213	intron	Unknown protein
Chr5	50367048	50367174	127	0.790555	0.460099	0.330456	94.9153	CHG	TG5g00223	promoter	Sister chromatid cohesion protein PDS5
Chr5	50367064	50367243	180	0.973401	0.593418	0.379983	310.026	CG	TG5g00223	promoter	Sister chromatid cohesion protein PDS5
Chr5	53973114	53973182	69	0.272083	0.702889	-0.430806	-40.3597	CG	TG5g00227	exon	Subtilisin-like protease-like protein
Chr5	63663374	63663941	568	0.106997	0.0208676	0.0861292	853.287	CHH	TG5g00252	intron	3-hydroxyisobutyrate dehydrogenase
Chr5	63868923	63869082	160	0.818168	0.484422	0.333746	165.711	CHG	TG5g00253	intron	3-hydroxyisobutyrate dehydrogenase
Chr5	68187756	68187902	147	0.785683	0.572513	0.21317	144.575	CHG	TG5g00263	intron	Protein DETOXIFICATION
Chr5	73150617	73151148	532	0.0950792	0.0211257	0.0739535	926.944	CHH	TG5g00278	intron	Ribosomal protein L15
Chr5	75811834	75811945	112	0.986081	0.818645	0.167436	71.0976	CG	TG5g00286	intron	Transmembrane protein
Chr5	77399549	77399606	58	0.670176	0.93667	-0.266494	-41.3541	CG	TG5g00291	intron	Sulfhydryl oxidase
Chr5	77403688	77404115	428	0.341554	0.0197363	0.321818	959.134	CHH	TG5g00291	promoter	Sulfhydryl oxidase
Chr5	77403783	77404050	268	0.94552	0.545094	0.400427	120.844	CHG	TG5g00291	promoter	Sulfhydryl oxidase
Chr5	79172574	79172821	248	0.432976	0.0816383	0.351337	156.53	CHG	TG5g00296	promoter	TIR domain-containing protein
Chr5	86416751	86417092	342	0.717208	0.230644	0.486565	147.614	CHG	TG5g00337	promoter	Usp domain-containing protein
Chr5	102678832	102679260	429	0.173675	0.0488258	0.124849	805.123	CHH	TG5g00368	intron	rRNA 2'-O-methyltransferase fibrillarin 2
Chr5	106659202	106659301	100	0.416927	0.134349	0.282577	56.237	CG	TG5g00376	intron	DNA-binding protein BIN4
Chr5	118653387	118653660	274	0.529106	0.891516	-0.36241	-209.795	CHG	TG5g00414	intron	Ribosome biogenesis protein WDR12 homolog
Chr5	118653530	118653616	87	0.708056	0.947073	-0.239016	-38.5862	CG	TG5g00414	intron	Ribosome biogenesis protein WDR12 homolog
Chr5	119064568	119064923	356	0.181602	0.0218588	0.159743	823.752	CHH	TG5g00416	promoter	Phenazine biosynthesis PhzF protein
Chr5	125335985	125336125	141	0.47287	0.129557	0.343313	144.435	CHG	TG5g00453	promoter	Cyclin
Chr5	134091848	134092104	257	0.947372	0.677151	0.270221	111.818	CHG	TG5g00484	intron	Beta-glucosidase
Chr5	134126942	134127105	164	0.949409	0.559997	0.389412	94.3806	CHG	TG5g00484	intron	Beta-glucosidase
Chr5	135057895	135058097	203	0.75759	0.454076	0.303514	229.353	CG	TG5g00493	exon	Unknown protein
Chr5	135057895	135058097	203	0.75759	0.454076	0.303514	229.353	CG	TG5g00493	TSS	Unknown protein
Chr5	135057895	135058097	203	0.75759	0.454076	0.303514	229.353	CG	TG5g00493	promoter	Unknown protein
Chr5	135825275	135825377	103	0.602713	0.847602	-0.244888	-98.6838	CHG	TG5g00497	intron	Alpha-aminoadipic semialdehyde synthase
Chr5	135923045	135923158	114	0.795996	0.357482	0.438514	160.604	CHG	TG5g00498	intron	Alpha-aminoadipic semialdehyde synthase
Chr5	136652830	136652980	151	0.726119	0.375969	0.35015	143.915	CG	TG5g00505	promoter	Histone H2B
Chr5	163151037	163151377	341	0.743748	0.334565	0.409183	231.453	CHG	TG5g00628	intron	Alcohol dehydrogenase
Chr5	163235269	163235749	481	0.622773	0.132536	0.490237	397.728	CHG	TG5g00629	intron	Alcohol dehydrogenase
Chr5	177470371	177470539	169	0.669616	0.287931	0.381685	153.529	CHG	TG5g00670	intron	Unknown protein
Chr5	177689111	177689300	190	0.0734181	0.521086	-0.447668	-158.988	CG	TG5g00672	promoter	Transmembrane protein
Chr5	182752535	182752947	413	0.703549	0.204605	0.498944	267.722	CHG	TG5g00684	promoter	Histone H3
Chr5	204305539	204305651	113	0.622651	0.886163	-0.263512	-146.56	CG	TG5g00747	intron	Zinc finger (B-box type) family protein
Chr5	204461119	204461693	575	0.0885641	0.0136251	0.074939	911.769	CHH	TG5g00748	promoter	Zinc finger protein CONSTANS-LIKE 9
Chr5	204665238	204666180	943	0.110987	0.0126561	0.0983309	1508.16	CHH	TG5g00750	intron	Rad60-SLD domain-containing protein
Chr5	204665799	204666324	526	0.533838	0.109639	0.424198	295.013	CHG	TG5g00750	intron	Rad60-SLD domain-containing protein
Chr5	210647761	210647931	171	0.73878	0.115188	0.623592	165.203	CHG	TG5g00765	promoter	SET domain-containing protein
Chr5	212704571	212704732	162	0.354113	0.0661449	0.287968	121.437	CHG	TG5g00769	intron	SET domain-containing protein
Chr5	215873081	215873214	134	0.499979	0.20899	0.290989	112.737	CHG	TG5g00774	intron	Cytochrome c oxidase subunit 3
Chr5	215873082	215873198	117	0.616959	0.313673	0.303286	60.8774	CG	TG5g00774	intron	Cytochrome c oxidase subunit 3
Chr5	225555642	225555778	137	0.387669	0.0859112	0.301757	70.9388	CG	TG5g00790	exon	Receptor serine/threonine kinase-like protein
Chr5	225559890	225559981	92	0.256387	0.0408417	0.215545	49.6506	CG	TG5g00790	intron	Receptor serine/threonine kinase-like protein
Chr5	232966952	232967046	95	0.338954	0.0447916	0.294162	39.2735	CG	TG5g00814	intron	Protein kinase family protein
Chr5	232967024	232967567	544	0.815211	0.105248	0.709963	792.047	CHG	TG5g00814	intron	Protein kinase family protein
Chr5	232971395	232971679	285	0.386539	0.0535876	0.332951	255.728	CHG	TG5g00814	intron	Protein kinase family protein
Chr5	232971395	232971679	285	0.386539	0.0535876	0.332951	255.728	CHG	TG5g00814	exon	Protein kinase family protein
Chr5	240192666	240192940	275	0.797797	0.445267	0.35253	294.079	CHG	TG5g00823	intron	Non-specific serine/threonine protein kinase
Chr5	244519442	244519573	132	0.863102	0.650328	0.212775	143.225	CHG	TG5g00829	intron	BURP domain-containing protein
Chr5	244520100	244520188	89	0.823979	0.248056	0.575923	93.7515	CHG	TG5g00829	intron	BURP domain-containing protein
Chr5	246112115	246112335	221	0.648597	0.070833	0.577764	231.289	CHG	TG5g00838	intron	Protein kinase family protein
Chr5	246119535	246119591	57	0.914721	0.283273	0.631447	128.16	CHG	TG5g00838	intron	Protein kinase family protein
Chr5	246119942	246120094	153	0.273473	0.0352115	0.238261	95.9445	CG	TG5g00838	exon	Protein kinase family protein
Chr5	252914489	252914664	176	0.46234	0.0800225	0.382317	131.928	CG	TG5g00863	exon	Non-specific serine/threonine protein kinase
Chr5	252914686	252914879	194	0.28402	0.0678585	0.216161	187.703	CHG	TG5g00863	exon	Non-specific serine/threonine protein kinase
Chr5	253499375	253499681	307	0.697823	0.206455	0.491368	293.267	CHG	TG5g00871	TES	Non-specific serine/threonine protein kinase
Chr5	253499375	253499681	307	0.697823	0.206455	0.491368	293.267	CHG	TG5g00871	exon	Non-specific serine/threonine protein kinase
Chr5	255726001	255726416	416	0.199594	0.0189065	0.180687	796.17	CHH	TG5g00875	intron	Non-specific serine/threonine protein kinase
Chr5	255726108	255726254	147	0.589684	0.173286	0.416398	99.2558	CHG	TG5g00875	intron	Non-specific serine/threonine protein kinase
Chr5	255726333	255726527	195	0.455003	0.109294	0.345709	145.634	CHG	TG5g00875	intron	Non-specific serine/threonine protein kinase
Chr5	256637905	256638094	190	0.178986	0.0355541	0.143432	145.134	CHG	TG5g00877	exon	Protein kinase family protein
Chr5	256637905	256638094	190	0.178986	0.0355541	0.143432	145.134	CHG	TG5g00877	intron	Protein kinase family protein
Chr5	257469059	257469181	123	0.815089	0.439444	0.375644	92.6148	CHG	TG5g00883	intron	Protein dehydration-induced 19
Chr5	271024908	271025471	564	0.302031	0.0714104	0.230621	1207.23	CHH	TG5g00912	promoter	Chalcone_isomerase domain-containing protein
Chr5	272177959	272178075	117	0.558842	0.262159	0.296683	61.8392	CG	TG5g00916	exon	ATP synthase subunit beta, chloroplastic
Chr5	272177959	272178075	117	0.558842	0.262159	0.296683	61.8392	CG	TG5g00917	promoter	Ribulose bisphosphate carboxylase large chain
Chr5	276446270	276446359	90	0.121933	0.573117	-0.451184	-46.1145	CG	TG5g00948	intron	vacuolar-processing enzyme
Chr5	283409392	283409569	178	0.768748	0.322405	0.446343	169.558	CHG	TG5g00976	promoter	Alpha pinene synthase, chloroplastic
Chr5	284413183	284413450	268	0.758238	0.366583	0.391656	215.695	CHG	TG5g00983	intron	Lactamase_B domain-containing protein
Chr5	284413192	284413476	285	0.952596	0.699686	0.25291	160.819	CG	TG5g00983	intron	Lactamase_B domain-containing protein
Chr5	317739986	317740140	155	0.450848	0.767494	-0.316647	-119.826	CHG	TG5g01058	intron	Cytochrome c-553
Chr5	317973781	317973906	126	0.554949	0.824117	-0.269169	-100.174	CHG	TG5g01060	intron	FAD-dependent monooxygenase
Chr5	319398879	319399049	171	0.116237	0.463835	-0.347598	-99.527	CHG	TG5g01067	intron	CTP synthase family protein
Chr5	319959507	319959800	294	0.874606	0.406458	0.468148	105.018	CHG	TG5g01070	intron	ATP-dependent DNA helicase
Chr5	320698402	320698506	105	0.574036	0.0399625	0.534074	98.8251	CHG	TG5g01073	promoter	ATP-dependent DNA helicase
Chr5	330006155	330006380	226	0.935217	0.646434	0.288783	196.271	CHG	TG5g01085	promoter	Polygalacturonase
Chr5	330006504	330006741	238	0.815568	0.218446	0.597122	244.639	CHG	TG5g01085	promoter	Polygalacturonase
Chr5	332994682	332994843	162	0.835793	0.291331	0.544462	177.915	CHG	TG5g01095	intron	TIR domain-containing protein
Chr5	334129671	334129864	194	0.58039	0.141503	0.438887	117.766	CHG	TG5g01098	intron	TIR domain-containing protein
Chr5	337187919	337187977	59	0.976917	0.762507	0.214411	47.6836	CG	TG5g01104	intron	Glycerophosphodiester phosphodiesterase
Chr5	343033355	343033479	125	0.916161	0.58385	0.332311	171.469	CG	TG5g01121	intron	3'-5' exonuclease domain
Chr5	347862971	347863026	56	0.794408	0.186413	0.607995	119.765	CHG	TG5g01126	intron	Protein kinase domain-containing protein
Chr5	347866150	347866882	733	0.109833	0.0113806	0.0984523	898.814	CHH	TG5g01126	intron	Protein kinase domain-containing protein
Chr5	347953113	347953366	254	0.0709991	0.505591	-0.434592	-130.537	CHG	TG5g01127	intron	Protein kinase domain-containing protein
Chr5	347968391	347968886	496	0.785873	0.14531	0.640563	794.45	CHG	TG5g01127	intron	Protein kinase domain-containing protein
Chr5	354888070	354888203	134	0.969122	0.794124	0.174998	244.52	CG	TG5g01138	intron	Protein kinase domain-containing protein
Chr5	360357943	360358049	107	0.591991	0.896934	-0.304943	-56.3916	CG	TG5g01152	intron	NADH dehydrogenase subunit 5
Chr5	360374314	360374687	374	0.065545	0.00289467	0.0626503	951.795	CHH	TG5g01152	intron	NADH dehydrogenase subunit 5
Chr5	367191545	367191737	193	0.639777	0.196252	0.443525	134.313	CG	TG5g01174	intron	Cyclin
Chr5	367191573	367191757	185	0.642802	0.215145	0.427657	131.459	CHG	TG5g01174	intron	Cyclin
Chr5	370316285	370316482	198	0.875206	0.411258	0.463947	189.873	CG	TG5g01190	promoter	ACT domain-containing protein ACR4-like
Chr5	372842546	372842723	178	0.880072	0.640235	0.239837	186.158	CHG	TG5g01201	intron	HMA domain-containing protein
Chr5	372842692	372842745	54	0.992541	0.885475	0.107066	42.8928	CG	TG5g01201	intron	HMA domain-containing protein
Chr5	374187736	374188194	459	0.09293	0.0123751	0.0805548	692.913	CHH	TG5g01205	promoter	HMA domain-containing protein
Chr5	385418714	385418847	134	0.706803	0.326664	0.380139	105.126	CHG	TG5g01258	intron	Subtilisin-like protease SDD1
Chr5	387094988	387095526	539	0.67342	0.204399	0.469021	322.488	CHG	TG5g01266	intron	Subtilisin-like protease
Chr5	387094988	387095526	539	0.67342	0.204399	0.469021	322.488	CHG	TG5g01267	promoter	Subtilisin-like protease
Chr5	388398334	388398443	110	0.211933	0.712914	-0.50098	-44.23	CG	TG5g01272	promoter	ATP citrate synthase
Chr5	393432163	393432408	246	0.799032	0.397006	0.402025	152.07	CHG	TG5g01285	intron	RNA helicase
Chr5	421889409	421889553	145	0.97356	0.781731	0.191829	161.446	CG	TG5g01376	intron	AP2/ERF domain-containing transcription factor
Chr5	424647025	424647232	208	0.580525	0.218228	0.362297	223.476	CG	TG5g01387	intron	Laccase
Chr5	424647135	424647446	312	0.346214	0.102143	0.244071	168.596	CHG	TG5g01387	intron	Laccase
Chr5	424664229	424664644	416	0.231333	0.0859948	0.145338	765.563	CHH	TG5g01387	intron	Laccase
Chr5	424665048	424665184	137	0.225393	0.0472585	0.178134	125.369	CHG	TG5g01387	intron	Laccase
Chr5	424666597	424667166	570	0.136681	0.0285626	0.108118	1119.04	CHH	TG5g01387	intron	Laccase
Chr5	426122626	426122989	364	0.140324	0.0256273	0.114696	692.366	CHH	TG5g01394	intron	AP2/ERF domain-containing protein
Chr5	440108155	440108311	157	0.618345	0.957974	-0.339629	-286.514	CG	TG5g01438	intron	H(+)-exporting diphosphatase
Chr5	441115199	441115309	111	0.431133	0.0548337	0.376299	53.7845	CG	TG5g01441	promoter	Unknown protein
Chr5	449269298	449269350	53	0.98914	0.846513	0.142627	64.0581	CG	TG5g01468	intron	LigB domain-containing protein
Chr5	449520926	449521094	169	0.423719	0.134758	0.288961	67.525	CG	TG5g01470	intron	ATP-dependent RNA helicase
Chr5	457752697	457753123	427	0.0769923	0.00469324	0.072299	721.728	CHH	TG5g01509	intron	Unknown protein
Chr5	463955898	463956093	196	0.76658	0.288853	0.477728	115.37	CHG	TG5g01523	exon	protein arginine N-methyltransferase PRMT10
Chr5	463956359	463957107	749	0.761225	0.170533	0.590692	862.094	CHG	TG5g01523	promoter	protein arginine N-methyltransferase PRMT10
Chr5	468341712	468342382	671	0.206659	0.0265543	0.180105	1260.03	CHH	TG5g01533	promoter	Ribosomal protein-related, putative
Chr5	468342723	468343491	769	0.195409	0.0387864	0.156622	1136.71	CHH	TG5g01533	promoter	Ribosomal protein-related, putative
Chr5	469831636	469831814	179	0.919795	0.703949	0.215846	121.329	CHG	TG5g01537	intron	Homeobox domain-containing protein/DDT domain-containing protein
Chr5	475366946	475366996	51	0.98482	0.884006	0.100814	40.8198	CG	TG5g01554	intron	Unknown protein
Chr5	477980119	477980203	85	0.0554095	0.221278	-0.165869	-43.214	CG	TG5g01559	promoter	Unknown protein
Chr5	501767703	501768180	478	0.789055	0.142216	0.646839	327	CHG	TG5g01598	promoter	Unknown protein
Chr5	501767703	501768180	478	0.789055	0.142216	0.646839	327	CHG	TG5g01597	intron	p-loop containing nucleoside triphosphate hydrolase superfamily protein
Chr5	501767907	501768345	439	0.116725	0.0174747	0.09925	733.085	CHH	TG5g01598	promoter	Unknown protein
Chr5	501767907	501768345	439	0.116725	0.0174747	0.09925	733.085	CHH	TG5g01597	intron	p-loop containing nucleoside triphosphate hydrolase superfamily protein
Chr5	501769123	501769228	106	0.672196	0.235002	0.437195	118.63	CG	TG5g01597	promoter	p-loop containing nucleoside triphosphate hydrolase superfamily protein
Chr5	501769123	501769228	106	0.672196	0.235002	0.437195	118.63	CG	TG5g01598	exon	Unknown protein
Chr5	501769123	501769228	106	0.672196	0.235002	0.437195	118.63	CG	TG5g01598	intron	Unknown protein
Chr5	501769134	501769802	669	0.294575	0.0763031	0.218272	1195.45	CHH	TG5g01597	promoter	p-loop containing nucleoside triphosphate hydrolase superfamily protein
Chr5	501769134	501769802	669	0.294575	0.0763031	0.218272	1195.45	CHH	TG5g01598	exon	Unknown protein
Chr5	501769134	501769802	669	0.294575	0.0763031	0.218272	1195.45	CHH	TG5g01598	intron	Unknown protein
Chr5	504467830	504467909	80	0.901987	0.755422	0.146565	95.4342	CHG	TG5g01603	intron	GHMP kinase family protein
Chr5	504520266	504520487	222	0.923287	0.663655	0.259632	232.966	CHG	TG5g01603	intron	GHMP kinase family protein
Chr5	512198364	512198548	185	0.856263	0.545421	0.310842	180.255	CHG	TG5g01617	intron	RNase H type-1 domain-containing protein
Chr5	517486471	517486624	154	0.364478	0.119202	0.245275	103.7	CHG	TG5g01628	intron	Tubulin-folding cofactor B
Chr5	519236266	519236852	587	0.15214	0.0181287	0.134012	1389.37	CHH	TG5g01633	intron	Unknown protein
Chr5	545644068	545644419	352	0.366049	0.0592431	0.306805	260.391	CHG	TG5g01680	promoter	Flavin-containing monooxygenase
Chr5	567448709	567448850	142	0.258989	0.0535538	0.205435	108.364	CHG	TG5g01710	intron	magnesium/proton exchanger
Chr5	571683014	571683175	162	0.643562	0.246375	0.397187	109.491	CHG	TG5g01715	promoter	Amidophosphoribosyltransferase
Chr5	571683014	571683175	162	0.643562	0.246375	0.397187	109.491	CHG	TG5g01716	exon	Amidophosphoribosyltransferase
Chr5	571683014	571683175	162	0.643562	0.246375	0.397187	109.491	CHG	TG5g01716	intron	Amidophosphoribosyltransferase
Chr5	571683655	571683822	168	0.910583	0.526615	0.383968	225.31	CHG	TG5g01715	promoter	Amidophosphoribosyltransferase
Chr5	571683655	571683822	168	0.910583	0.526615	0.383968	225.31	CHG	TG5g01716	intron	Amidophosphoribosyltransferase
Chr5	571683792	571684329	538	0.15553	0.0126945	0.142835	1068.66	CHH	TG5g01715	promoter	Amidophosphoribosyltransferase
Chr5	571683792	571684329	538	0.15553	0.0126945	0.142835	1068.66	CHH	TG5g01716	intron	Amidophosphoribosyltransferase
Chr5	571687193	571687504	312	0.653506	0.444467	0.209039	390.704	CG	TG5g01716	exon	Amidophosphoribosyltransferase
Chr5	571687193	571687504	312	0.653506	0.444467	0.209039	390.704	CG	TG5g01716	intron	Amidophosphoribosyltransferase
Chr5	579753593	579753816	224	0.170637	0.462605	-0.291967	-105.186	CHG	TG5g01726	intron	calcineurin B-like 3
Chr5	604142605	604142778	174	0.767583	0.374939	0.392644	121.371	CHG	TG5g01750	intron	AUGMIN subunit 4-like
Chr5	605560965	605561199	235	0.704695	0.103448	0.601248	95.9879	CHG	TG5g01754	intron	FAA_hydrolase domain-containing protein
Chr5	617092584	617092844	261	0.829537	0.320713	0.508824	155.159	CHG	TG5g01770	promoter	Unknown protein
Chr5	618767425	618767597	173	0.375053	0.0566522	0.318401	105.71	CHG	TG5g01773	intron	CCAAT/enhancer-binding protein zeta
Chr5	618779978	618780109	132	0.969891	0.86412	0.105771	145.188	CG	TG5g01773	intron	CCAAT/enhancer-binding protein zeta
Chr5	620482677	620482996	320	0.230824	0.636845	-0.40602	-145.245	CHG	TG5g01776	intron	GTP diphosphokinase
Chr5	620628811	620628923	113	0.834119	0.974512	-0.140393	-51.6912	CG	TG5g01777	intron	GTP diphosphokinase
Chr5	625795664	625795884	221	0.876991	0.583745	0.293246	102.443	CG	TG5g01784	intron	acyl-CoA dehydrogenase-related
Chr5	625857665	625857728	64	0.985326	0.849803	0.135523	66.6764	CG	TG5g01784	intron	acyl-CoA dehydrogenase-related
Chr5	628568961	628569013	53	0.296797	0.911757	-0.614959	-42.8809	CG	TG5g01790	intron	Aa_trans domain-containing protein
Chr5	634707423	634707805	383	0.486892	0.130862	0.35603	151.543	CHG	TG5g01801	promoter	Fe2OG dioxygenase domain-containing protein
Chr5	648203108	648203308	201	0.552357	0.070966	0.481391	93.0093	CHG	TG5g01820	intron	Unknown protein
Chr5	664280281	664280390	110	0.362999	0.622841	-0.259842	-103.57	CHG	TG5g01844	intron	sodium/calcium exchanger family protein / calcium-binding EF hand family protein
Chr5	673798654	673798794	141	0.716289	0.953432	-0.237143	-69.2245	CG	TG5g01867	intron	FAD-binding FR-type domain-containing protein
Chr5	699913668	699913843	176	0.822782	0.500575	0.322208	144.839	CHG	TG5g01912	intron	Potassium channel like
Chr5	732558131	732558187	57	0.978436	0.881466	0.0969704	76.7799	CG	TG5g01947	intron	DUF3685 domain-containing protein
Chr5	736863676	736863804	129	0.788866	0.954232	-0.165366	-92.9468	CHG	TG5g01950	intron	protein FATTY ACID EXPORT 2, chloroplastic-like
Chr5	738080241	738080741	501	0.884453	0.0732379	0.811215	323.294	CHG	TG5g01951	promoter	Tify domain-containing protein
Chr5	747853854	747854004	151	0.84355	0.425541	0.418009	121.818	CHG	TG5g01961	intron	histone-lysine N-methyltransferase, H3 lysine-9 specific SUVH6-like
Chr5	766158145	766158310	166	0.643878	0.18085	0.463028	93.5114	CHG	TG5g01975	intron	Aminoacyl-tRNA hydrolase
Chr5	766163433	766163486	54	0.877742	0.973526	-0.0957844	-45.9961	CG	TG5g01975	intron	Aminoacyl-tRNA hydrolase
Chr5	769114249	769114379	131	0.276594	0.573997	-0.297403	-104.709	CHG	TG5g01979	intron	S1 domain-containing protein
Chr5	769246676	769247052	377	0.182722	0.0342274	0.148495	709.969	CHH	TG5g01980	promoter	Ribosomal protein S1
Chr5	773642542	773642675	134	0.494957	0.251944	0.243014	114.56	CG	TG5g01984	intron	30S ribosomal protein S7, chloroplastic
Chr5	773645746	773645951	206	0.484489	0.10347	0.381019	115.107	CG	TG5g01984	promoter	30S ribosomal protein S7, chloroplastic
Chr5	773645746	773645951	206	0.484489	0.10347	0.381019	115.107	CG	TG5g01985	promoter	Protein TIC 214
Chr5	773647559	773647778	220	0.209008	0.607587	-0.398579	-104.347	CG	TG5g01985	intron	Protein TIC 214
Chr5	773647559	773647778	220	0.209008	0.607587	-0.398579	-104.347	CG	TG5g01985	exon	Protein TIC 214
Chr5	773647600	773647780	181	0.117455	0.568752	-0.451297	-203.938	CHG	TG5g01985	intron	Protein TIC 214
Chr5	773647600	773647780	181	0.117455	0.568752	-0.451297	-203.938	CHG	TG5g01985	exon	Protein TIC 214
Chr5	773652595	773652952	358	0.797382	0.123379	0.674003	138.857	CG	TG5g01986	intron	Protein TIC 214
Chr5	773652595	773652952	358	0.797382	0.123379	0.674003	138.857	CG	TG5g01986	exon	Protein TIC 214
Chr5	773653441	773653763	323	0.918384	0.505244	0.41314	177.852	CG	TG5g01986	exon	Protein TIC 214
Chr5	773662611	773662677	67	0.878499	0.409029	0.469469	47.7804	CG	TG5g01989	promoter	NAD(P)H-quinone oxidoreductase chain 4, chloroplastic
Chr5	773668136	773668273	138	0.933302	0.476335	0.456968	87.7205	CG	TG5g01989	intron	NAD(P)H-quinone oxidoreductase chain 4, chloroplastic
Chr5	773675378	773675699	322	0.623019	0.152759	0.47026	98.0266	CG	TG5g01991	exon	Light-independent protochlorophyllide reductase subunit N
Chr5	773675378	773675699	322	0.623019	0.152759	0.47026	98.0266	CG	TG5g01991	TSS	Light-independent protochlorophyllide reductase subunit N
Chr5	773675378	773675699	322	0.623019	0.152759	0.47026	98.0266	CG	TG5g01991	promoter	Light-independent protochlorophyllide reductase subunit N
Chr5	773681227	773681475	249	0.69201	0.0712126	0.620797	69.5376	CG	TG5g01992	intron	Photosystem II protein D1
Chr5	773682381	773682504	124	0.71683	0.198402	0.518428	48.6022	CG	TG5g01992	intron	Photosystem II protein D1
Chr5	773682660	773682929	270	0.757667	0.31157	0.446096	109.032	CHG	TG5g01992	intron	Photosystem II protein D1
Chr5	773682660	773682929	270	0.757667	0.31157	0.446096	109.032	CHG	TG5g01992	exon	Photosystem II protein D1
Chr5	773684118	773684192	75	0.790679	0.30519	0.485489	71.4465	CG	TG5g01993	exon	DNA-directed RNA polymerase subunit beta'
Chr5	773684118	773684192	75	0.790679	0.30519	0.485489	71.4465	CG	TG5g01992	promoter	Photosystem II protein D1
Chr5	773684481	773684731	251	0.332864	0.0685291	0.264335	111.678	CG	TG5g01992	promoter	Photosystem II protein D1
Chr5	773684481	773684731	251	0.332864	0.0685291	0.264335	111.678	CG	TG5g01993	intron	DNA-directed RNA polymerase subunit beta'
Chr5	773687902	773688133	232	0.736427	0.332491	0.403936	157.444	CHG	TG5g01993	intron	DNA-directed RNA polymerase subunit beta'
Chr5	773687994	773688102	109	0.898325	0.408176	0.49015	60.7474	CG	TG5g01993	intron	DNA-directed RNA polymerase subunit beta'
Chr5	773692735	773692818	84	0.636846	0.276345	0.360502	42.1928	CG	TG5g01993	intron	DNA-directed RNA polymerase subunit beta'
Chr5	773706734	773706887	154	0.397994	0.113747	0.284246	86.4614	CG	TG5g01994	intron	DNA-directed RNA polymerase subunit beta
Chr5	773717528	773717827	300	0.831245	0.433367	0.397878	85.8293	CG	TG5g01995	promoter	Ribulose bisphosphate carboxylase large chain
Chr5	773717915	773718062	148	0.86428	0.474536	0.389744	67.8443	CG	TG5g01995	promoter	Ribulose bisphosphate carboxylase large chain
Chr5	773721037	773721153	117	0.824634	0.528829	0.295805	69.6573	CG	TG5g01996	promoter	50S ribosomal protein L20, chloroplastic
Chr5	773726510	773726857	348	0.973684	0.408486	0.565198	89.4864	CG	TG5g01996	intron	50S ribosomal protein L20, chloroplastic
Chr5	773726510	773726857	348	0.973684	0.408486	0.565198	89.4864	CG	TG5g01996	exon	50S ribosomal protein L20, chloroplastic
Chr5	773738309	773738417	109	0.714627	0.106018	0.608609	53.7418	CG	TG5g01998	exon	Photosystem II CP47 reaction center protein
Chr5	773738309	773738417	109	0.714627	0.106018	0.608609	53.7418	CG	TG5g01998	TES	Photosystem II CP47 reaction center protein
Chr5	773753893	773754038	146	0.737113	0.342923	0.39419	94.9793	CG	TG5g02000	intron	DNA-directed RNA polymerase subunit beta
Chr5	773756850	773756993	144	0.687845	0.355602	0.332242	58.9764	CG	TG5g02000	intron	DNA-directed RNA polymerase subunit beta
Chr5	773771927	773772037	111	0.697178	0.400809	0.296369	39.7844	CG	TG5g02002	promoter	Light-independent protochlorophyllide reductase subunit B
Chr5	773772696	773772897	202	0.72358	0.308288	0.415292	89.2586	CG	TG5g02002	promoter	Light-independent protochlorophyllide reductase subunit B
Chr5	773772696	773772897	202	0.72358	0.308288	0.415292	89.2586	CG	TG5g02002	TSS	Light-independent protochlorophyllide reductase subunit B
Chr5	773772696	773772897	202	0.72358	0.308288	0.415292	89.2586	CG	TG5g02002	exon	Light-independent protochlorophyllide reductase subunit B
Chr5	773777023	773777213	191	0.539094	0.222853	0.316242	82.4192	CG	TG5g02002	intron	Light-independent protochlorophyllide reductase subunit B
Chr5	773780604	773780693	90	0.83502	0.539701	0.295319	62.4461	CG	TG5g02003	promoter	Light-independent protochlorophyllide reductase subunit N
Chr5	773782765	773782913	149	0.593601	0.217865	0.375736	136.581	CG	TG5g02003	exon	Light-independent protochlorophyllide reductase subunit N
Chr5	773789967	773790052	86	0.462595	0.21664	0.245955	44.5929	CG	TG5g02004	promoter	NAD(P)H-quinone oxidoreductase subunit 5, chloroplastic
Chr5	773790802	773790871	70	0.675044	0.331474	0.34357	65.6067	CG	TG5g02004	promoter	NAD(P)H-quinone oxidoreductase subunit 5, chloroplastic
Chr5	773798526	773798684	159	0.709618	0.186511	0.523107	54.163	CG	TG5g02005	intron	NAD(P)H-quinone oxidoreductase subunit I, chloroplastic
Chr5	773800405	773800478	74	0.682872	0.233064	0.449808	147.607	CG	TG5g02005	intron	NAD(P)H-quinone oxidoreductase subunit I, chloroplastic
Chr5	773802762	773802979	218	0.941446	0.597898	0.343549	89.184	CG	TG5g02005	exon	NAD(P)H-quinone oxidoreductase subunit I, chloroplastic
Chr5	773804321	773804519	199	0.108797	0.516645	-0.407847	-145.101	CHG	TG5g02005	intron	NAD(P)H-quinone oxidoreductase subunit I, chloroplastic
Chr5	773804321	773804519	199	0.108797	0.516645	-0.407847	-145.101	CHG	TG5g02005	exon	NAD(P)H-quinone oxidoreductase subunit I, chloroplastic
Chr5	773804340	773804604	265	0.188078	0.625962	-0.437884	-236.742	CG	TG5g02005	intron	NAD(P)H-quinone oxidoreductase subunit I, chloroplastic
Chr5	773804340	773804604	265	0.188078	0.625962	-0.437884	-236.742	CG	TG5g02005	exon	NAD(P)H-quinone oxidoreductase subunit I, chloroplastic
Chr5	773810181	773810284	104	0.749319	0.338324	0.410995	72.6346	CG	TG5g02006	promoter	30S ribosomal protein S7, chloroplastic
Chr5	773810609	773811036	428	0.572449	0.2642	0.308249	240.517	CG	TG5g02006	promoter	30S ribosomal protein S7, chloroplastic
Chr5	773814000	773814065	66	0.0759695	0.0294518	0.0465177	49.6195	CG	TG5g02006	intron	30S ribosomal protein S7, chloroplastic
Chr5	773816921	773817089	169	0.861238	0.439594	0.421644	62.5122	CG	TG5g02006	exon	30S ribosomal protein S7, chloroplastic
Chr5	773816921	773817089	169	0.861238	0.439594	0.421644	62.5122	CG	TG5g02006	intron	30S ribosomal protein S7, chloroplastic
Chr5	773816966	773817157	192	0.849501	0.504161	0.34534	114.564	CHG	TG5g02006	exon	30S ribosomal protein S7, chloroplastic
Chr5	773816966	773817157	192	0.849501	0.504161	0.34534	114.564	CHG	TG5g02006	intron	30S ribosomal protein S7, chloroplastic
Chr5	773847775	773847946	172	0.402589	0.163805	0.238784	57.749	CG	TG5g02011	exon	Cytochrome f
Chr5	773847775	773847946	172	0.402589	0.163805	0.238784	57.749	CG	TG5g02011	intron	Cytochrome f
Chr5	773865488	773865550	63	0.961149	0.131868	0.829282	117.384	CG	TG5g02012	promoter	ATP synthase subunit beta
Chr5	773865488	773865550	63	0.961149	0.131868	0.829282	117.384	CG	TG5g02013	promoter	NAD(P)H-quinone oxidoreductase subunit K, chloroplastic
Chr5	773870559	773870847	289	0.514181	0.121848	0.392333	153.456	CG	TG5g02014	promoter	30S ribosomal protein S4, chloroplastic
Chr5	773870559	773870847	289	0.514181	0.121848	0.392333	153.456	CG	TG5g02014	TSS	30S ribosomal protein S4, chloroplastic
Chr5	773870559	773870847	289	0.514181	0.121848	0.392333	153.456	CG	TG5g02014	exon	30S ribosomal protein S4, chloroplastic
Chr5	773873131	773873323	193	0.956614	0.442807	0.513807	195.002	CG	TG5g02014	intron	30S ribosomal protein S4, chloroplastic
Chr5	773873131	773873323	193	0.956614	0.442807	0.513807	195.002	CG	TG5g02014	exon	30S ribosomal protein S4, chloroplastic
Chr5	788083371	788083502	132	0.755906	0.388163	0.367742	103.038	CHG	TG5g02022	intron	Ubiquitin-related modifier 1 homolog
Chr5	796142026	796142123	98	0.832775	0.608116	0.224659	97.5631	CHG	TG5g02026	intron	Phosphopyruvate hydratase
Chr5	799249386	799249526	141	0.367018	0.646242	-0.279224	-139.124	CHG	TG5g02029	intron	DUF639 domain-containing protein
Chr5	799251459	799251566	108	0.98938	0.591636	0.397745	39.7029	CG	TG5g02029	intron	DUF639 domain-containing protein
Chr5	857832583	857832759	177	0.0950045	0.398271	-0.303266	-97.551	CHG	TG5g02052	intron	Ubiquitin_4 domain-containing protein
Chr5	860231895	860231946	52	0.768197	0.940285	-0.172087	-43.7086	CG	TG5g02056	intron	DUF1997 family protein, putative (DUF1997)
Chr5	862489964	862490245	282	0.575337	0.868241	-0.292904	-216.025	CHG	TG5g02058	intron	DNA binding
Chr5	862557961	862558110	150	0.293066	0.603065	-0.309999	-102.258	CHG	TG5g02058	intron	DNA binding
Chr5	862558168	862558303	136	0.157119	0.559556	-0.402437	-138.802	CHG	TG5g02058	intron	DNA binding
Chr5	864362774	864362901	128	0.949956	0.710962	0.238994	45.7945	CG	TG5g02059	intron	Double-stranded RNA binding protein, putative
Chr5	866055362	866055432	71	0.97385	0.838584	0.135266	51.8418	CG	TG5g02060	intron	ABC1 domain-containing protein
Chr5	866369896	866370014	119	0.603871	0.856205	-0.252334	-114.615	CHG	TG5g02061	intron	ABC1 domain-containing protein
Chr5	866467079	866467265	187	0.766483	0.947585	-0.181102	-192.887	CHG	TG5g02061	intron	ABC1 domain-containing protein
Chr5	866489575	866489735	161	0.0596663	0.356377	-0.296711	-130.271	CG	TG5g02061	intron	ABC1 domain-containing protein
Chr5	869585667	869585777	111	0.94825	0.675111	0.273139	130.346	CG	TG5g02063	intron	Protein MEMO1
Chr5	878253818	878254036	219	0.214691	0.786311	-0.571619	-161.798	CHG	TG5g02070	intron	Protein kinase domain-containing protein
Chr5	878936067	878936165	99	0.608232	0.245234	0.362998	55.1297	CG	TG5g02071	exon	Golgin subfamily A member 6-like protein 22 isoform X1
Chr5	889840723	889840903	181	0.0302709	0.264289	-0.234018	-94.4216	CHG	TG5g02075	intron	4-diphosphocytidyl-2C-methyl-D-erythritol synthase
Chr5	906193480	906193569	90	0.316317	0.673611	-0.357295	-46.9909	CG	TG5g02080	intron	Peroxisome biogenesis protein 22
Chr5	925305910	925306177	268	0.878264	0.312904	0.56536	143.371	CHG	TG5g02097	promoter	Tify domain-containing protein
Chr5	938780137	938780192	56	0.973462	0.80263	0.170832	47.3648	CG	TG5g02108	intron	Protein kinase domain-containing protein
Chr5	946932079	946932441	363	0.128471	0.00510253	0.123369	790.992	CHH	TG5g02112	intron	Metallophos domain-containing protein
Chr5	955618249	955618528	280	0.927632	0.387253	0.540379	171.404	CHG	TG5g02116	intron	Phytoene dehydrogenase
Chr5	955669163	955669262	100	0.992223	0.872454	0.119768	43.0856	CG	TG5g02116	intron	Phytoene dehydrogenase
Chr5	964902905	964903114	210	0.978672	0.871946	0.106727	168.784	CG	TG5g02121	intron	Protein kinase domain-containing protein
Chr5	964902908	964903055	148	0.7664	0.536462	0.229938	127.898	CHG	TG5g02121	intron	Protein kinase domain-containing protein
Chr5	972969601	972969778	178	0.151204	0.422664	-0.27146	-140.818	CHG	TG5g02125	intron	Nucleoside-diphosphate kinase
Chr5	1030595788	1030595951	164	0.622315	0.252706	0.369608	115.468	CHG	TG5g02144	intron	Glutathione transferase
Chr5	1045721530	1045721699	170	0.857102	0.561664	0.295439	103.077	CHG	TG5g02149	intron	26S proteasome regulatory subunit RPN13
Chr5	1045721578	1045721760	183	0.959525	0.77056	0.188965	99.1204	CG	TG5g02149	intron	26S proteasome regulatory subunit RPN13
Chr5	1045725265	1045725724	460	0.0963536	0.0236752	0.0726784	720.249	CHH	TG5g02149	intron	26S proteasome regulatory subunit RPN13
Chr5	1110616777	1110616941	165	0.773032	0.961368	-0.188336	-124.008	CG	TG5g02176	intron	ABC transporter domain-containing protein
Chr5	1124367732	1124367930	199	0.203388	0.683209	-0.479821	-217.361	CHG	TG5g02181	intron	macrophage migration inhibitory factor homolog
Chr5	1198173460	1198173651	192	0.0659055	0.262176	-0.196271	-143.432	CHG	TG5g02216	intron	Cytoplasmic tRNA 2-thiolation protein 2
Chr5	1203104551	1203104942	392	0.122888	0.0146289	0.108259	708.138	CHH	TG5g02218	intron	Peptide-N(4)-(N-acetyl-beta-glucosaminyl)asparagine amidase
Chr5	1213401103	1213401310	208	0.836764	0.253758	0.583006	182.658	CHG	TG5g02225	intron	Non-specific serine/threonine protein kinase
Chr5	1215833185	1215833247	63	0.76288	0.969271	-0.206391	-58.2001	CG	TG5g02227	intron	Protein DETOXIFICATION
Chr5	1298163590	1298163690	101	0.934	0.667853	0.266147	43.2783	CG	TG5g02282	intron	C2H2-type domain-containing protein
Chr5	1302371381	1302371816	436	0.119438	0.0171186	0.102319	731.375	CHH	TG5g02289	promoter	tripeptidyl peptidase ii
Chr5	1303069823	1303070168	346	0.0747972	0.00250082	0.0722964	735.862	CHH	TG5g02291	intron	eIF-2B GDP-GTP exchange factor subunit epsilon
Chr5	1304291776	1304291981	206	0.659318	0.275195	0.384123	142.142	CHG	TG5g02292	intron	Cas1_AcylT domain-containing protein
Chr5	1308666305	1308666504	200	0.720875	0.268004	0.452871	164.625	CG	TG5g02300	promoter	Uroporphyrinogen-III C-methyltransferase-like
Chr5	1314733794	1314734168	375	0.548509	0.185179	0.36333	182.733	CHG	TG5g02317	intron	cyclin-L1-1-like
Chr5	1314734368	1314734560	193	0.512691	0.135781	0.37691	106.414	CHG	TG5g02317	intron	cyclin-L1-1-like
Chr5	1315978977	1315979158	182	0.977481	0.696635	0.280847	161.941	CG	TG5g02321	intron	ATP-dependent zinc metalloprotease FtsH
Chr5	1317131061	1317131619	559	0.217046	0.0264195	0.190627	1170.47	CHH	TG5g02324	promoter	Lipid droplet-associated hydrolase
Chr5	1317131155	1317131299	145	0.765695	0.243842	0.521853	92.8339	CHG	TG5g02324	promoter	Lipid droplet-associated hydrolase
Chr5	1320213137	1320213382	246	0.711875	0.249526	0.462349	146.175	CHG	TG5g02331	intron	Genome assembly, chromosome: II
Chr5	1320454196	1320454660	465	0.114797	0.0142722	0.100525	730.169	CHH	TG5g02332	intron	TatD family
Chr5	1320482559	1320482704	146	0.942822	0.666226	0.276596	108.628	CHG	TG5g02332	intron	TatD family
Chr5	1320491349	1320491415	67	0.980509	0.772219	0.20829	48.8876	CG	TG5g02332	intron	TatD family
Chr5	1320499943	1320500033	91	0.976152	0.715737	0.260416	63.4621	CG	TG5g02332	intron	TatD family
Chr5	1321153391	1321153562	172	0.29205	0.790925	-0.498874	-48.0158	CG	TG5g02335	intron	Mannose-P-dolichol utilization defect 1 protein
Chr5	1335849002	1335849690	689	0.156053	0.0291816	0.126872	1320.16	CHH	TG5g02369	intron	Taspase, threonine aspartase, 1
Chr5	1339235421	1339235490	70	0.0588589	0.249416	-0.190557	-82.0549	CG	TG5g02373	intron	C2 NT-type domain-containing protein
Chr5	1341171380	1341171602	223	0.80309	0.239686	0.563405	162.521	CHG	TG5g02377	promoter	polycystic kidney disease protein 1-like 3 isoform X2
Chr5	1344472832	1344472952	121	0.774271	0.220314	0.553956	69.5099	CG	TG5g02386	promoter	Bromo adjacent BAH domain-containing protein
Chr5	1344472862	1344473049	188	0.823501	0.237016	0.586484	137.13	CHG	TG5g02386	promoter	Bromo adjacent BAH domain-containing protein
Chr5	1353833766	1353833924	159	0.876571	0.493511	0.38306	100.974	CHG	TG5g02396	intron	eIF-2B GDP-GTP exchange factor subunit epsilon
Chr5	1364954866	1364954972	107	0.992432	0.768735	0.223697	57.3688	CG	TG5g02410	intron	PAP_fibrillin domain-containing protein
Chr5	1375384378	1375384670	293	0.45738	0.0593511	0.398029	131.868	CHG	TG5g02428	intron	1,3-beta-glucan synthase
Chr5	1375384871	1375385036	166	0.569906	0.110086	0.45982	138.402	CHG	TG5g02428	intron	1,3-beta-glucan synthase
Chr5	1380960280	1380960364	85	0.912702	0.568593	0.344109	59.0649	CG	TG5g02443	intron	UDP-Glycosyltransferase superfamily protein
Chr5	1387930182	1387930338	157	0.742229	0.969572	-0.227342	-105.393	CG	TG5g02458	intron	PCI domain-containing protein
Chr5	1400761984	1400762313	330	0.110619	0.00715869	0.103461	894.663	CHH	TG5g02479	intron	Forkhead-associated domain protein
Chr5	1442361767	1442362231	465	0.136593	0.0193657	0.117227	833.79	CHH	TG5g02538	intron	Unknown protein
Chr5	1445409983	1445410062	80	0.397489	0.139661	0.257827	44.8341	CG	TG5g02548	promoter	Receptor-like serine/threonine-protein kinase
Chr5	1446875602	1446875726	125	0.493225	0.118964	0.374261	49.7158	CG	TG5g02551	promoter	RNA polymerase II elongation factor
Chr5	1449441289	1449441447	159	0.414156	0.112405	0.301751	100.627	CHG	TG5g02562	intron	Transformation/transcription domain-containing protein
Chr5	1449441534	1449442213	680	0.713594	0.215733	0.497861	445.387	CHG	TG5g02562	intron	Transformation/transcription domain-containing protein
Chr5	1449441829	1449442457	629	0.182352	0.0140678	0.168285	1111.79	CHH	TG5g02562	intron	Transformation/transcription domain-containing protein
Chr5	1449725045	1449725390	346	0.0764882	0.00264933	0.0738389	693.701	CHH	TG5g02564	intron	3-methyl-2-oxobutanoate hydroxymethyltransferase
Chr5	1460048273	1460048336	64	0.991454	0.778887	0.212566	52.1601	CG	TG5g02583	intron	tRNA pseudouridine synthase
Chr5	1469229376	1469229829	454	0.0820626	0.0139129	0.0681497	753.016	CHH	TG5g02610	intron	Protein kinase domain-containing protein
Chr5	1476328555	1476328703	149	0.89317	0.641804	0.251366	99.6119	CHG	TG5g02628	intron	Cytochrome p450
Chr5	1483844032	1483844217	186	0.880672	0.591024	0.289648	121.088	CHG	TG5g02652	intron	Cinnamoyl-CoA reductase
Chr5	1487170872	1487172256	1385	0.231565	0.0341516	0.197413	3312.62	CHH	TG5g02665	promoter	SGNH_hydro domain-containing protein
Chr5	1487170872	1487172256	1385	0.231565	0.0341516	0.197413	3312.62	CHH	TG5g02665	TSS	SGNH_hydro domain-containing protein
Chr5	1487170872	1487172256	1385	0.231565	0.0341516	0.197413	3312.62	CHH	TG5g02665	exon	SGNH_hydro domain-containing protein
Chr5	1504250622	1504250954	333	0.0972062	0.0123732	0.084833	712.156	CHH	TG5g02698	intron	Aminotran_1_2 domain-containing protein
Chr5	1504311205	1504311403	199	0.123027	0.512555	-0.389528	-138.47	CHG	TG5g02700	intron	Helicase and polymerase-containing protein tebichi
Chr5	1504381193	1504381397	205	0.217785	0.449949	-0.232164	-307.637	CG	TG5g02701	intron	Aminotran_1_2 domain-containing protein
Chr5	1504381229	1504381393	165	0.151891	0.368843	-0.216952	-158.519	CHG	TG5g02701	intron	Aminotran_1_2 domain-containing protein
Chr5	1506483882	1506483950	69	0.780142	0.984433	-0.204291	-50.4503	CG	TG5g02706	intron	HD domain-containing protein
Chr5	1506600232	1506600430	199	0.49732	0.780084	-0.282763	-182.036	CG	TG5g02706	intron	HD domain-containing protein
Chr5	1511389102	1511389571	470	0.212792	0.0165969	0.196195	842.469	CHH	TG5g02721	promoter	calcium-binding protein 39-like
Chr5	1511389418	1511389585	168	0.414288	0.0767973	0.337491	125.171	CHG	TG5g02721	promoter	calcium-binding protein 39-like
Chr5	1517685069	1517685294	226	0.99146	0.861626	0.129834	154.258	CG	TG5g02750	intron	THO complex subunit 3
Chr5	1518561229	1518561467	239	0.975205	0.676583	0.298622	162.38	CG	TG5g02752	intron	lipid phosphate phosphatase 2
Chr5	1521312465	1521312553	89	0.976297	0.68233	0.293967	58.0454	CG	TG5g02760	intron	Unknown protein
Chr5	1523440555	1523440645	91	0.884296	0.597186	0.287109	49.7905	CG	TG5g02763	intron	JmjC domain-containing protein
Chr5	1528334223	1528334289	67	0.726848	0.103322	0.623527	150.97	CHG	TG5g02775	promoter	Ripening-related protein
Chr5	1531913394	1531913893	500	0.787162	0.210641	0.576521	606.519	CHG	TG5g02790	intron	Unknown protein
Chr5	1531918754	1531919056	303	0.797666	0.331224	0.466441	189.23	CHG	TG5g02790	intron	Unknown protein
Chr5	1531918754	1531919056	303	0.797666	0.331224	0.466441	189.23	CHG	TG5g02790	exon	Unknown protein
Chr5	1533667962	1533668053	92	0.959071	0.614743	0.344328	79.6314	CG	TG5g02797	intron	Protein DETOXIFICATION
Chr5	1539216682	1539216837	156	0.0500885	0.580391	-0.530303	-189.403	CHG	TG5g02806	intron	Golgin candidate 6
Chr5	1544654395	1544654757	363	0.470099	0.164048	0.306051	155.221	CHG	TG5g02834	intron	flowering time control protein FPA
Chr5	1551605983	1551606296	314	0.629642	0.206727	0.422915	153.945	CHG	TG5g02846	promoter	Protein DETOXIFICATION
Chr5	1551611048	1551611217	170	0.881399	0.476474	0.404925	97.2205	CHG	TG5g02846	intron	Protein DETOXIFICATION
Chr5	1552922773	1552923029	257	0.485108	0.0652748	0.419834	114.559	CG	TG5g02847	intron	Protein DETOXIFICATION
Chr5	1552923154	1552923465	312	0.431528	0.0417465	0.389782	212.845	CHG	TG5g02847	intron	Protein DETOXIFICATION
Chr5	1552923347	1552923435	89	0.578859	0.0661329	0.512726	40.5651	CG	TG5g02847	intron	Protein DETOXIFICATION
Chr5	1552923914	1552924048	135	0.598956	0.131949	0.467007	79.9661	CG	TG5g02847	intron	Protein DETOXIFICATION
Chr5	1558912905	1558913494	590	0.0326146	0.146609	-0.113994	-1003.74	CHH	TG5g02857	intron	Shikimate O-hydroxycinnamoyltransferase
Chr5	1559840778	1559840885	108	0.0388037	0.231569	-0.192765	-96.3839	CHG	TG5g02858	intron	Isocitrate dehydrogenase [NAD] subunit, mitochondrial
Chr5	1560735853	1560736080	228	0.760146	0.360994	0.399152	227.176	CHG	TG5g02859	intron	CUE domain-containing protein
Chr5	1564483888	1564484071	184	0.640786	0.246146	0.39464	103.236	CHG	TG5g02880	promoter	Protein DETOXIFICATION
Chr5	1564508754	1564509021	268	0.591088	0.139612	0.451476	139.954	CHG	TG5g02880	intron	Protein DETOXIFICATION
Chr5	1564512360	1564512651	292	0.84103	0.211859	0.629171	226.855	CHG	TG5g02880	intron	Protein DETOXIFICATION
Chr5	1564517187	1564519061	1875	0.770584	0.157472	0.613112	279.477	CHG	TG5g02880	intron	Protein DETOXIFICATION
Chr5	1566474585	1566474727	143	0.969536	0.726666	0.24287	87.5231	CG	TG5g02884	intron	Centromere protein X
Chr5	1577401083	1577401483	401	0.630139	0.150516	0.479623	299.761	CHG	TG5g02914	intron	Peroxidase
Chr5	1601466307	1601466922	616	0.631006	0.148955	0.482052	245.911	CHG	TG5g02975	promoter	Glycosyltransferase
Chr5	1602384485	1602384893	409	0.0887611	0.0105461	0.078215	724.926	CHH	TG5g02978	intron	Chaperone DnaJ domain protein
Chr5	1619952646	1619952749	104	0.976597	0.772707	0.20389	63.3264	CG	TG5g03033	intron	snRNA-activating protein complex subunit
Chr5	1624403338	1624403844	507	0.114024	0.0131573	0.100867	979.739	CHH	TG5g03052	intron	CRAL-TRIO domain-containing protein
Chr5	1642896864	1642897061	198	0.869819	0.625665	0.244154	209.677	CHG	TG5g03104	intron	Component of oligomeric Golgi complex 7
Chr5	1642903426	1642903623	198	0.914594	0.660531	0.254063	328.891	CHG	TG5g03104	intron	Component of oligomeric Golgi complex 7
Chr5	1651802574	1651802715	142	0.651383	0.326921	0.324463	95.0548	CHG	TG5g03131	intron	Unknown protein
Chr5	1651889623	1651889837	215	0.523455	0.255657	0.267798	110.437	CHG	TG5g03132	promoter	Unknown protein
Chr5	1678255610	1678256004	395	0.58813	0.108648	0.479481	328.455	CHG	TG5g03208	intron	Protein kinase domain-containing protein
Chr5	1678255610	1678256004	395	0.58813	0.108648	0.479481	328.455	CHG	TG5g03208	exon	Protein kinase domain-containing protein
Chr5	1680198812	1680198949	138	0.988333	0.926427	0.0619061	100.806	CG	TG5g03215	intron	Helicase and polymerase-containing protein TEBICHI
Chr5	1682836383	1682836738	356	0.0894873	0.00280297	0.0866844	791.874	CHH	TG5g03227	intron	Ubiquinone biosynthesis monooxygenase COQ6, mitochondrial
Chr5	1683886429	1683886582	154	0.532474	0.044037	0.488437	147.908	CHG	TG5g03229	exon	Protein kinase domain-containing protein
Chr5	1683886429	1683886582	154	0.532474	0.044037	0.488437	147.908	CHG	TG5g03229	intron	Protein kinase domain-containing protein
Chr5	1698689290	1698689582	293	0.947712	0.721082	0.22663	159.328	CHG	TG5g03274	intron	PsbP domain-containing protein
Chr5	1701233814	1701233919	106	0.445584	0.0932068	0.352377	54.4385	CG	TG5g03283	intron	Receptor-like serine/threonine-protein kinase
Chr5	1701233814	1701233919	106	0.445584	0.0932068	0.352377	54.4385	CG	TG5g03282	promoter	TIR domain-containing protein
Chr5	1702784735	1702784991	257	0.0851336	0.42179	-0.336656	-203.969	CHG	TG5g03292	intron	DNA (Cytosine-5)-methyltransferase DRM2
Chr5	1702803140	1702803217	78	0.983369	0.87912	0.104249	55.0513	CG	TG5g03292	intron	DNA (Cytosine-5)-methyltransferase DRM2
Chr5	1705818445	1705818842	398	0.130992	0.0309359	0.100056	724.761	CHH	TG5g03298	intron	G domain-containing protein
Chr5	1710994022	1710994367	346	0.137729	0.0281014	0.109627	806.329	CHH	TG5g03308	intron	AP2-like ethylene-responsive transcription factor
Chr5	1717165339	1717165479	141	0.0433691	0.183248	-0.139879	-109.97	CG	TG5g03313	exon	AP2/ERF and B3 domain-containing transcription factor
Chr5	1735873204	1735873730	527	0.111874	0.015776	0.0960982	829.939	CHH	TG5g03326	intron	Unknown protein
Chr5	1737049680	1737049792	113	0.0636657	0.287409	-0.223743	-74.801	CG	TG5g03330	exon	RHS repeat-associated core domain-containing protein
Chr5	1737049695	1737049875	181	0.0357361	0.221651	-0.185915	-102.166	CHG	TG5g03330	exon	RHS repeat-associated core domain-containing protein
Chr5	1747947863	1747948325	463	0.377085	0.0613447	0.31574	144.098	CHG	TG5g03360	intron	Nucleoporin GLE1
Chr5	1751346269	1751346349	81	0.87849	0.613183	0.265307	55.5871	CG	TG5g03385	intron	J domain-containing protein
Chr5	1752127793	1752128026	234	0.824364	0.475878	0.348486	97.4443	CHG	TG5g03397	promoter	3-isopropylmalate dehydratase small subunit 3-like
Chr5	1763830378	1763830590	213	0.46422	0.203587	0.260633	211.224	CG	TG5g03444	intron	SGF29 C-terminal domain-containing protein
Chr5	1767735244	1767735396	153	0.050927	0.369687	-0.31876	-161.619	CG	TG5g03463	promoter	O-methyltransferase
Chr5	1768917012	1768917293	282	0.842087	0.530552	0.311535	101.893	CHG	TG5g03467	intron	Caffeic acid O-methyltransferase
Chr5	1769630850	1769630997	148	0.260922	0.875987	-0.615065	-52.5545	CG	TG5g03476	promoter	O-methyltransferase
Chr5	1769676491	1769676646	156	0.964109	0.610024	0.354085	100.885	CHG	TG5g03476	intron	O-methyltransferase
Chr5	1778511134	1778511227	94	0.843052	0.979564	-0.136512	-45.8059	CG	TG5g03512	intron	PDZ domain-containing protein
Chr5	1790736527	1790736594	68	0.992712	0.773707	0.219005	51.6726	CG	TG5g03531	intron	F-box protein
Chr5	1791366482	1791366567	86	0.959239	0.825815	0.133424	99.7487	CG	TG5g03532	intron	C2 domain-containing protein
Chr5	1792370738	1792370803	66	0.974166	0.835599	0.138567	70.3098	CG	TG5g03535	intron	Carboxypeptidase
Chr5	1793192853	1793192975	123	0.711384	0.400737	0.310647	98.7618	CHG	TG5g03541	intron	Carboxypeptidase
Chr5	1796843858	1796844186	329	0.288646	0.689805	-0.401159	-282.015	CHG	TG5g03554	intron	Tetratricopeptide repeat superfamily protein
Chr5	1796988724	1796988864	141	0.579694	0.223695	0.355999	121.511	CG	TG5g03555	intron	Unknown protein
Chr5	1797863809	1797863960	152	0.756484	0.969029	-0.212545	-78.2601	CG	TG5g03558	intron	5-amino-6-(5-phosphoribosylamino)uracil reductase
Chr5	1805224369	1805224472	104	0.869838	0.978595	-0.108757	-134.055	CG	TG5g03604	promoter	PP2A regulatory subunit TAP46-like protein
Chr5	1805668841	1805669374	534	0.725803	0.141511	0.584292	688.935	CHG	TG5g03606	intron	RING-type E3 ubiquitin transferase
Chr5	1807810122	1807810616	495	0.825942	0.981077	-0.155135	-149.397	CG	TG5g03614	intron	Zinc finger protein
Chr5	1807869954	1807870289	336	0.122583	0.0183567	0.104226	742.626	CHH	TG5g03614	exon	Zinc finger protein
Chr5	1807869954	1807870289	336	0.122583	0.0183567	0.104226	742.626	CHH	TG5g03614	intron	Zinc finger protein
Chr5	1811350953	1811351234	282	0.725209	0.148647	0.576561	246.07	CHG	TG5g03626	intron	glucan endo-1,3-beta-glucosidase
Chr5	1812075895	1812076328	434	0.589273	0.261694	0.327579	167.801	CHG	TG5g03628	intron	Carboxypeptidase
Chr5	1812093444	1812093760	317	0.127762	0.011362	0.1164	760.654	CHH	TG5g03628	intron	Carboxypeptidase
Chr5	1812242622	1812242780	159	0.105511	0.598522	-0.493011	-225.137	CG	TG5g03629	intron	Carboxypeptidase
Chr5	1812424386	1812424515	130	0.212803	0.507306	-0.294503	-81.1618	CG	TG5g03630	intron	Carboxypeptidase
Chr5	1822593378	1822593650	273	0.671342	0.0897343	0.581607	188.404	CHG	TG5g03664	intron	Cytochrome P450
Chr5	1824461766	1824461898	133	0.825967	0.57771	0.248257	143.417	CHG	TG5g03672	intron	glycine-rich domain-containing protein 1-like
Chr5	1836655667	1836655753	87	0.311222	0.62849	-0.317269	-39.6699	CG	TG5g03707	intron	RWD domain-containing protein
Chr5	1858009619	1858009669	51	0.969936	0.862469	0.107467	73.4252	CG	TG5g03750	intron	F-box domain-containing protein
Chr5	1858009720	1858009780	61	0.943034	0.730405	0.212629	45.7737	CG	TG5g03750	intron	F-box domain-containing protein
Chr5	1858077199	1858077312	114	0.357376	0.0911583	0.266218	68.6845	CG	TG5g03750	intron	F-box domain-containing protein
Chr5	1858591884	1858592069	186	0.0370141	0.182559	-0.145545	-174.161	CHG	TG5g03751	intron	Actin domain-containing protein/F-box domain-containing protein
Chr5	1858702839	1858703136	298	0.718837	0.365265	0.353572	128.539	CHG	TG5g03752	intron	Actin domain-containing protein/F-box domain-containing protein
Chr5	1862332122	1862332192	71	0.445846	0.750455	-0.304609	-51.3218	CG	TG5g03761	exon	Polyubiquitin
Chr5	1868600305	1868600453	149	0.608946	0.134683	0.474263	122.301	CHG	TG5g03788	intron	ELYS domain-containing protein
Chr5	1875854592	1875855013	422	0.223851	0.0468306	0.177021	856.814	CHH	TG5g03817	promoter	G domain-containing protein
Chr5	1878246632	1878246802	171	0.665161	0.193149	0.472012	234.491	CHG	TG5g03827	promoter	Unknown protein
Chr5	1881402579	1881402793	215	0.73598	0.252153	0.483826	210.887	CHG	TG5g03846	intron	Importin subunit alpha
Chr5	1881639915	1881640224	310	0.237932	0.0177493	0.220183	919.329	CHH	TG5g03847	intron	Unknown protein
Chr5	1881792161	1881792262	102	0.984296	0.711185	0.273111	55.9628	CG	TG5g03848	intron	Importin subunit alpha
Chr5	1883722452	1883722640	189	0.927735	0.666147	0.261588	123.323	CHG	TG5g03861	intron	Subtilisin-like protease
Chr5	1888354228	1888354707	480	0.115481	0.0100333	0.105448	833.546	CHH	TG5g03885	intron	Unknown protein
Chr5	1890401254	1890401358	105	0.603789	0.844605	-0.240816	-81.7961	CG	TG5g03889	intron	Glucose-6-phosphate 1-epimerase
Chr5	1891620866	1891621072	207	0.467636	0.166223	0.301413	130.481	CG	TG5g03903	promoter	Protein kinase
Chr5	1910292254	1910292686	433	0.0355521	0.140224	-0.104672	-734.041	CHH	TG5g03987	intron	Unknown protein
Chr5	1917992555	1917992927	373	0.17741	0.0204004	0.157009	797.798	CHH	TG5g04008	intron	Unknown protein
Chr5	1922599200	1922599382	183	0.917321	0.727705	0.189616	131.187	CHG	TG5g04029	intron	Unknown protein
Chr5	1947628505	1947629048	544	0.0783436	0.00403839	0.0743052	903.404	CHH	TG5g04079	intron	Aldehyde oxidase
Chr5	1947628554	1947628842	289	0.755699	0.350854	0.404845	161.571	CHG	TG5g04079	intron	Aldehyde oxidase
Chr5	1948742672	1948743324	653	0.108069	0.00738088	0.100688	1062.18	CHH	TG5g04088	intron	(rape) hypothetical protein
Chr5	1949421485	1949421875	391	0.278582	0.0214648	0.257118	1212.24	CHH	TG5g04091	promoter	WW domain
Chr5	1950301058	1950301202	145	0.546728	0.105236	0.441492	126.44	CHG	TG5g04094	exon	Cyclin
Chr5	1950301477	1950301697	221	0.584455	0.191374	0.393082	212.66	CHG	TG5g04094	intron	Cyclin
Chr5	1950301477	1950301697	221	0.584455	0.191374	0.393082	212.66	CHG	TG5g04094	exon	Cyclin
Chr5	1952396799	1952397405	607	0.152754	0.0133592	0.139395	1171.78	CHH	TG5g04099	intron	Kinase, putative
Chr5	1955007514	1955007865	352	0.0989075	0.00273374	0.0961738	819.204	CHH	TG5g04112	intron	Uridine kinase
Chr5	1955827114	1955827547	434	0.210416	0.0116709	0.198745	894.234	CHH	TG5g04118	promoter	Unknown protein
Chr5	1958316054	1958316185	132	0.899685	0.98032	-0.0806344	-113.008	CG	TG5g04132	intron	Aa_trans domain-containing protein
Chr5	1974106308	1974106740	433	0.124416	0.0174452	0.106971	800.292	CHH	TG5g04173	intron	Tify domain-containing protein
Chr5	1978848573	1978848640	68	0.956006	0.851119	0.104887	94.3896	CG	TG5g04191	intron	Protein SMG7-like protein
Chr5	1987102377	1987102532	156	0.727487	0.924025	-0.196538	-51.8125	CG	TG5g04245	intron	MLO-like protein
Chr5	1988942275	1988942493	219	0.807368	0.378993	0.428375	122.247	CHG	TG5g04251	intron	MLO-like protein
Chr5	1990515895	1990516100	206	0.375294	0.112208	0.263086	120.433	CHG	TG5g04254	exon	MLO-like protein
Chr5	1990515895	1990516100	206	0.375294	0.112208	0.263086	120.433	CHG	TG5g04254	intron	MLO-like protein
Chr5	1993252218	1993252652	435	0.124977	0.0192476	0.10573	735.847	CHH	TG5g04267	intron	Unknown protein
Chr5	2000247603	2000247994	392	0.810114	0.194916	0.615198	278.598	CHG	TG5g04284	intron	Tify domain-containing protein
Chr5	2000641623	2000641968	346	0.219077	0.0218529	0.197224	1039.46	CHH	TG5g04285	intron	Tify domain-containing protein
Chr5	2003015232	2003015533	302	0.985913	0.74432	0.241593	218.848	CG	TG5g04302	intron	SSD domain-containing protein
Chr5	2004147779	2004147938	160	0.840611	0.454461	0.38615	127.145	CHG	TG5g04308	intron	Unknown protein
Chr6	3071068	3071376	309	0.0537731	0.794608	-0.740835	-68.8144	CG	TG6g00011	intron	Metal-nicotianamine transporter YSL3
Chr6	21918711	21918970	260	0.372327	0.0346	0.337727	167.23	CHG	TG6g00087	TES	Non-specific serine/threonine protein kinase
Chr6	21918711	21918970	260	0.372327	0.0346	0.337727	167.23	CHG	TG6g00087	exon	Non-specific serine/threonine protein kinase
Chr6	21918711	21918970	260	0.372327	0.0346	0.337727	167.23	CHG	TG6g00087	intron	Non-specific serine/threonine protein kinase
Chr6	23169351	23169824	474	0.310557	0.081079	0.229478	868.995	CHH	TG6g00094	intron	DUF3883 domain-containing protein
Chr6	23722378	23722512	135	0.936843	0.736446	0.200397	130.999	CHG	TG6g00097	intron	Glycosyltransferase
Chr6	23722613	23722734	122	0.908499	0.565693	0.342806	133.187	CG	TG6g00097	intron	Glycosyltransferase
Chr6	24265540	24265869	330	0.739803	0.0717057	0.668097	351.137	CHG	TG6g00099	intron	Unknown protein
Chr6	24268738	24269031	294	0.39129	0.113595	0.277696	149.669	CHG	TG6g00099	exon	Unknown protein
Chr6	24268738	24269031	294	0.39129	0.113595	0.277696	149.669	CHG	TG6g00099	TSS	Unknown protein
Chr6	24268738	24269031	294	0.39129	0.113595	0.277696	149.669	CHG	TG6g00099	promoter	Unknown protein
Chr6	26565480	26565580	101	0.562541	0.0810643	0.481477	94.3437	CHG	TG6g00105	intron	TIR domain-containing protein
Chr6	27913106	27913521	416	0.107036	0.00853249	0.0985037	961.817	CHH	TG6g00121	intron	RING-type domain-containing protein
Chr6	31973524	31973649	126	0.913862	0.328616	0.585246	124.595	CHG	TG6g00131	intron	E2F-associated phosphoprotein
Chr6	40989500	40989671	172	0.755954	0.414617	0.341337	112.285	CHG	TG6g00151	intron	TIR domain-containing protein
Chr6	40990754	40991037	284	0.58396	0.149674	0.434286	205.046	CHG	TG6g00151	intron	TIR domain-containing protein
Chr6	40993475	40993745	271	0.756891	0.124187	0.632704	215.835	CHG	TG6g00151	intron	TIR domain-containing protein
Chr6	47983231	47983927	697	0.208906	0.0217709	0.187135	1226.71	CHH	TG6g00177	promoter	Peptidase A1 domain-containing protein
Chr6	48680332	48680452	121	0.739862	0.93699	-0.197128	-110.854	CG	TG6g00181	intron	Agglutinin domain-containing protein
Chr6	50568977	50569517	541	0.589536	0.1299	0.459636	481.022	CHG	TG6g00188	intron	TIR domain-containing protein
Chr6	50991042	50991140	99	0.940298	0.691043	0.249255	76.1463	CG	TG6g00190	intron	Flavin oxidoreductase
Chr6	51100096	51100244	149	0.974971	0.801644	0.173327	98.9275	CG	TG6g00190	intron	Flavin oxidoreductase
Chr6	52400422	52400642	221	0.830049	0.321834	0.508215	307.979	CHG	TG6g00198	promoter	Pyr_redox_2 domain-containing protein
Chr6	55834455	55834660	206	0.761435	0.251206	0.510229	115.018	CHG	TG6g00201	promoter	Coiled-coil domain-containing protein 86
Chr6	55841899	55842074	176	0.418849	0.749611	-0.330761	-111.189	CG	TG6g00202	promoter	Unknown protein
Chr6	55841899	55842074	176	0.418849	0.749611	-0.330761	-111.189	CG	TG6g00201	exon	Coiled-coil domain-containing protein 86
Chr6	55841899	55842074	176	0.418849	0.749611	-0.330761	-111.189	CG	TG6g00201	intron	Coiled-coil domain-containing protein 86
Chr6	56358614	56358906	293	0.381612	0.741797	-0.360186	-170.193	CG	TG6g00204	promoter	TIR domain-containing protein
Chr6	62567629	62567941	313	0.72747	0.0339843	0.693485	124.448	CHG	TG6g00222	promoter	glucan endo-1,3-beta-glucosidase
Chr6	65551496	65551696	201	0.630324	0.223645	0.406678	139.077	CHG	TG6g00234	intron	TIR domain-containing protein
Chr6	70465848	70466605	758	0.476387	0.0797612	0.396625	652.948	CHG	TG6g00242	promoter	F-box domain-containing protein
Chr6	70465848	70466605	758	0.476387	0.0797612	0.396625	652.948	CHG	TG6g00242	TSS	F-box domain-containing protein
Chr6	70465848	70466605	758	0.476387	0.0797612	0.396625	652.948	CHG	TG6g00242	exon	F-box domain-containing protein
Chr6	71594915	71595082	168	0.943029	0.75109	0.191939	124.944	CHG	TG6g00249	intron	TIR domain-containing protein
Chr6	71908742	71909304	563	0.169479	0.0429258	0.126553	1002.93	CHH	TG6g00250	intron	TIR domain-containing protein
Chr6	86387209	86387807	599	0.180017	0.0427601	0.137257	1209.57	CHH	TG6g00287	intron	2-isopropylmalate synthase
Chr6	89439799	89440191	393	0.237759	0.0218177	0.215942	1216.1	CHH	TG6g00302	intron	TIR domain-containing protein
Chr6	90185457	90185630	174	0.921184	0.708312	0.212872	109.394	CHG	TG6g00305	intron	2-isopropylmalate synthase
Chr6	91061695	91061903	209	0.623495	0.289744	0.333751	131.921	CHG	TG6g00312	promoter	F-box domain-containing protein
Chr6	92721372	92721443	72	0.607751	0.307273	0.300478	55.7755	CG	TG6g00322	intron	Hydroxyproline-rich glycoprotein family protein
Chr6	93599341	93599517	177	0.492743	0.162424	0.33032	106.679	CHG	TG6g00325	intron	TMV resistance protein N-like
Chr6	96342622	96342798	177	0.278634	0.0728721	0.205762	129.479	CHG	TG6g00328	exon	Protein of unknown function (DUF506)
Chr6	99977485	99977796	312	0.840992	0.309581	0.531412	423.25	CHG	TG6g00339	intron	TIR domain-containing protein
Chr6	99979587	99979961	375	0.324495	0.0550349	0.26946	293.94	CHG	TG6g00340	promoter	Unknown protein
Chr6	120757141	120757223	83	0.832666	0.987956	-0.15529	-45.2546	CG	TG6g00375	intron	Beta-galactosidase
Chr6	120896479	120896681	203	0.0785245	0.346868	-0.268344	-212.809	CHG	TG6g00375	intron	Beta-galactosidase
Chr6	126967453	126967818	366	0.849377	0.25689	0.592488	404.991	CHG	TG6g00399	intron	TMV resistance protein N-like
Chr6	126969053	126969241	189	0.815598	0.364508	0.451089	186.635	CHG	TG6g00399	intron	TMV resistance protein N-like
Chr6	126990908	126991031	124	0.988949	0.569785	0.419164	51.7474	CG	TG6g00399	intron	TMV resistance protein N-like
Chr6	137303038	137303113	76	0.989069	0.869099	0.119969	100.355	CG	TG6g00421	intron	TIR domain-containing protein
Chr6	141455066	141455204	139	0.983916	0.86139	0.122526	147.315	CG	TG6g00444	intron	Short-chain dehydrogenase/reductase
Chr6	145599464	145600268	805	0.798868	0.114026	0.684842	195.186	CHG	TG6g00471	intron	Short-chain dehydrogenase reductase
Chr6	156539152	156539217	66	0.183664	0.0537162	0.129948	44.0364	CG	TG6g00519	intron	Unknown protein
Chr6	156539152	156539217	66	0.183664	0.0537162	0.129948	44.0364	CG	TG6g00520	promoter	TIR domain-containing protein
Chr6	156540102	156540963	862	0.177269	0.0130521	0.164217	1542.48	CHH	TG6g00520	intron	TIR domain-containing protein
Chr6	156574485	156574836	352	0.166959	0.0248693	0.14209	710.199	CHH	TG6g00520	intron	TIR domain-containing protein
Chr6	156574887	156575331	445	0.140115	0.0216861	0.118429	738.688	CHH	TG6g00520	intron	TIR domain-containing protein
Chr6	172497180	172497530	351	0.140693	0.0173443	0.123349	718.113	CHH	TG6g00560	intron	TMV resistance protein N-like
Chr6	172656699	172657756	1058	0.137317	0.021265	0.116052	1873.46	CHH	TG6g00561	intron	ADP-ribosyl cyclase/cyclic ADP-ribose hydrolase
Chr6	173034005	173034321	317	0.880221	0.523496	0.356725	269.081	CHG	TG6g00564	intron	TMV resistance protein N-like
Chr6	173743356	173743488	133	0.401663	0.0364074	0.365255	119.018	CG	TG6g00568	promoter	Unknown protein
Chr6	183520112	183520219	108	0.682187	0.145223	0.536963	98.3949	CHG	TG6g00606	intron	Glucan endo-1,3-beta-glucosidase
Chr6	185907590	185908512	923	0.686591	0.222193	0.464398	549.486	CHG	TG6g00621	promoter	Unknown protein
Chr6	186060600	186060668	69	0.988112	0.856957	0.131155	70.7572	CG	TG6g00623	intron	TMV resistance protein N-like
Chr6	186481407	186481513	107	0.645194	0.962977	-0.317784	-44.3701	CG	TG6g00629	intron	TIR domain-containing protein
Chr6	188615639	188615740	102	0.773093	0.956695	-0.183602	-59.7246	CG	TG6g00640	intron	TMV resistance protein N-like
Chr6	190354249	190354469	221	0.740285	0.256627	0.483658	136.99	CHG	TG6g00651	intron	TIR domain-containing protein
Chr6	191515563	191516030	468	0.807809	0.125689	0.68212	146.036	CHG	TG6g00662	promoter	Unknown protein
Chr6	193862007	193862415	409	0.224553	0.0386462	0.185907	1130.21	CHH	TG6g00673	intron	TMV resistance protein N-like
Chr6	204421919	204422107	189	0.9037	0.6638	0.2399	95.3809	CHG	TG6g00715	intron	Glucan endo-1,3-beta-glucosidase GII
Chr6	208390356	208390465	110	0.892481	0.592199	0.300281	49.9896	CG	TG6g00732	exon	Photosystem II CP47 reaction center protein
Chr6	208395194	208395564	371	0.706389	0.261798	0.444591	114.738	CHG	TG6g00733	exon	DNA-directed RNA polymerase subunit alpha
Chr6	208395323	208395517	195	0.839504	0.286942	0.552562	71.3681	CG	TG6g00733	exon	DNA-directed RNA polymerase subunit alpha
Chr6	208399277	208399430	154	0.861884	0.334329	0.527554	114.877	CG	TG6g00734	intron	50S ribosomal protein L14, chloroplastic
Chr6	208399277	208399430	154	0.861884	0.334329	0.527554	114.877	CG	TG6g00734	exon	50S ribosomal protein L14, chloroplastic
Chr6	210482205	210482662	458	0.106051	0.00806133	0.0979893	770.592	CHH	TG6g00741	intron	ADP-ribosyl cyclase/cyclic ADP-ribose hydrolase
Chr6	210486656	210488452	1797	0.163496	0.0159971	0.147499	3813.72	CHH	TG6g00741	intron	ADP-ribosyl cyclase/cyclic ADP-ribose hydrolase
Chr6	210488709	210490188	1480	0.175923	0.0145075	0.161415	2741.04	CHH	TG6g00741	intron	ADP-ribosyl cyclase/cyclic ADP-ribose hydrolase
Chr6	210497529	210497950	422	0.0974837	0.0080089	0.0894748	760.001	CHH	TG6g00741	intron	ADP-ribosyl cyclase/cyclic ADP-ribose hydrolase
Chr6	210498556	210499207	652	0.111892	0.023143	0.0887491	1115.5	CHH	TG6g00741	intron	ADP-ribosyl cyclase/cyclic ADP-ribose hydrolase
Chr6	211994009	211994232	224	0.708669	0.108163	0.600507	195.582	CHG	TG6g00748	intron	O-methyltransferase
Chr6	212829737	212829858	122	0.414474	0.0948458	0.319628	61.63	CG	TG6g00753	exon	O-methyltransferase
Chr6	212829737	212829858	122	0.414474	0.0948458	0.319628	61.63	CG	TG6g00753	TSS	O-methyltransferase
Chr6	212829737	212829858	122	0.414474	0.0948458	0.319628	61.63	CG	TG6g00753	promoter	O-methyltransferase
Chr6	217422538	217422755	218	0.663436	0.332827	0.330609	166.235	CHG	TG6g00768	promoter	Unknown protein
Chr6	239930715	239930869	155	0.927952	0.719703	0.20825	132.576	CHG	TG6g00800	intron	Unknown protein
Chr6	242559827	242559974	148	0.612352	0.280556	0.331796	116.117	CHG	TG6g00808	intron	TIR-NBS disease resistance-like protein
Chr6	243616540	243616934	395	0.543081	0.134084	0.408997	259.206	CHG	TG6g00817	intron	TIR domain-containing protein
Chr6	243621081	243621257	177	0.626435	0.236332	0.390103	186.156	CHG	TG6g00817	intron	TIR domain-containing protein
Chr6	243696670	243697410	741	0.331645	0.0800029	0.251642	1689.6	CHH	TG6g00820	intron	Unknown protein
Chr6	243697930	243698433	504	0.234712	0.0276152	0.207096	1093.9	CHH	TG6g00820	intron	Unknown protein
Chr6	285017769	285017947	179	0.664994	0.318187	0.346807	99.8159	CHG	TG6g01014	promoter	Unknown protein
Chr6	285871754	285871896	143	0.105267	0.545732	-0.440465	-95.7999	CHG	TG6g01018	promoter	Non-specific lipid-transfer protein-like protein
Chr6	285871810	285871906	97	0.244679	0.652864	-0.408185	-53.5143	CG	TG6g01018	promoter	Non-specific lipid-transfer protein-like protein
Chr6	289830325	289830515	191	0.545922	0.242214	0.303708	140.183	CHG	TG6g01033	intron	Unknown protein
Chr6	293321465	293321603	139	0.531116	0.0927264	0.43839	123.982	CG	TG6g01048	promoter	Protein SYS1 homolog
Chr6	293957754	293958266	513	0.596123	0.21641	0.379714	285.096	CHG	TG6g01053	exon	TMV resistance protein N-like
Chr6	293957754	293958266	513	0.596123	0.21641	0.379714	285.096	CHG	TG6g01053	intron	TMV resistance protein N-like
Chr6	295393519	295393766	248	0.361651	0.0671652	0.294485	115.098	CHG	TG6g01059	intron	TIR domain-containing protein
Chr6	316934365	316934755	391	0.0347868	0.269057	-0.23427	-779.15	CHH	TG6g01125	intron	Lipoxygenase
Chr6	316938657	316938837	181	0.670793	0.164064	0.506729	199.261	CHG	TG6g01125	intron	Lipoxygenase
Chr6	316944991	316945363	373	0.777953	0.424945	0.353008	222.569	CHG	TG6g01125	intron	Lipoxygenase
Chr6	316945433	316945894	462	0.398222	0.0904885	0.307733	226.703	CHG	TG6g01125	intron	Lipoxygenase
Chr6	316948358	316948861	504	0.749303	0.210391	0.538912	331.007	CHG	TG6g01125	intron	Lipoxygenase
Chr6	316952844	316953429	586	0.75297	0.270776	0.482194	282.876	CHG	TG6g01125	intron	Lipoxygenase
Chr6	325576182	325576488	307	0.668433	0.22763	0.440803	243.649	CHG	TG6g01148	intron	Protein kinase domain-containing protein
Chr6	328739334	328739566	233	0.185507	0.572017	-0.386511	-160.677	CG	TG6g01153	promoter	Unknown protein
Chr6	333969307	333969538	232	0.859263	0.580647	0.278616	255.458	CHG	TG6g01164	promoter	Longifolene synthase
Chr6	337729719	337729810	92	0.788879	0.48726	0.30162	99.6515	CHG	TG6g01176	intron	Unknown protein
Chr6	337740127	337740624	498	0.695696	0.280778	0.414918	480.281	CHG	TG6g01177	intron	ADP-ribosyl cyclase/cyclic ADP-ribose hydrolase
Chr6	338904410	338904541	132	0.474242	0.0431216	0.43112	79.2822	CG	TG6g01187	promoter	Pentatricopeptide repeat-containing protein-like
Chr6	343767805	343768009	205	0.371534	0.0587523	0.312781	147.954	CHG	TG6g01199	exon	Salicylate carboxymethyltransferase
Chr6	343767805	343768009	205	0.371534	0.0587523	0.312781	147.954	CHG	TG6g01199	TSS	Salicylate carboxymethyltransferase
Chr6	343767805	343768009	205	0.371534	0.0587523	0.312781	147.954	CHG	TG6g01199	promoter	Salicylate carboxymethyltransferase
Chr6	344957910	344958118	209	0.921903	0.408159	0.513744	215.737	CHG	TG6g01208	intron	Chaperone DnaK
Chr6	344987242	344987353	112	0.929485	0.820364	0.109121	125.854	CG	TG6g01208	intron	Chaperone DnaK
Chr6	346121855	346122355	501	0.12039	0.0132926	0.107097	878.462	CHH	TG6g01218	intron	Fatty acyl-CoA reductase
Chr6	346124565	346125129	565	0.0886013	0.00603131	0.08257	794.637	CHH	TG6g01218	intron	Fatty acyl-CoA reductase
Chr6	346208810	346209447	638	0.177132	0.0147942	0.162338	1368.69	CHH	TG6g01219	promoter	(+)-neomenthol dehydrogenase
Chr6	346211282	346211467	186	0.821429	0.418643	0.402787	92.7055	CHG	TG6g01219	exon	(+)-neomenthol dehydrogenase
Chr6	346211282	346211467	186	0.821429	0.418643	0.402787	92.7055	CHG	TG6g01219	TES	(+)-neomenthol dehydrogenase
Chr6	346317275	346317509	235	0.923415	0.737921	0.185493	231.146	CHG	TG6g01222	promoter	TMV resistance protein
Chr6	360692073	360692224	152	0.990566	0.818757	0.171809	56.9405	CG	TG6g01286	promoter	Unknown protein
Chr6	365166790	365167250	461	0.690712	0.269289	0.421423	330.982	CHG	TG6g01297	intron	VWFA domain-containing protein
Chr6	365166790	365167250	461	0.690712	0.269289	0.421423	330.982	CHG	TG6g01297	exon	VWFA domain-containing protein
Chr6	368507316	368507923	608	0.665058	0.142632	0.522426	642.207	CHG	TG6g01302	intron	VWFA domain-containing protein
Chr6	368511869	368512499	631	0.587913	0.1248	0.463113	493.831	CHG	TG6g01302	intron	VWFA domain-containing protein
Chr6	372821219	372821689	471	0.413601	0.139378	0.274223	254.295	CHG	TG6g01331	promoter	Protein kinase domain-containing protein
Chr6	372821219	372821689	471	0.413601	0.139378	0.274223	254.295	CHG	TG6g01332	intron	Protein kinase domain-containing protein
Chr6	372823836	372824303	468	0.684986	0.260521	0.424464	329.953	CHG	TG6g01332	intron	Protein kinase domain-containing protein
Chr6	372824850	372825141	292	0.624368	0.255893	0.368475	143.709	CHG	TG6g01332	intron	Protein kinase domain-containing protein
Chr6	372901311	372901524	214	0.680675	0.312941	0.367734	165.903	CHG	TG6g01335	exon	Protein kinase domain-containing protein
Chr6	372901311	372901524	214	0.680675	0.312941	0.367734	165.903	CHG	TG6g01335	intron	Protein kinase domain-containing protein
Chr6	378894065	378894295	231	0.399016	0.0427234	0.356293	125.557	CHG	TG6g01342	intron	stress-induced-phosphoprotein 1
Chr6	378894844	378894997	154	0.364197	0.123893	0.240304	109.422	CHG	TG6g01342	intron	stress-induced-phosphoprotein 1
Chr6	385248431	385248961	531	0.0909366	0.0149333	0.0760033	771.323	CHH	TG6g01356	intron	Unknown protein
Chr6	389844685	389844950	266	0.754775	0.109052	0.645724	179.264	CHG	TG6g01383	intron	TRUD domain-containing protein
Chr6	402562134	402562721	588	0.798972	0.241634	0.557338	342.58	CHG	TG6g01458	intron	UPF0481 protein At3g47200-like
Chr6	414690734	414691131	398	0.798256	0.183792	0.614464	265.68	CHG	TG6g01510	promoter	Dirigent protein
Chr6	417096405	417096646	242	0.820476	0.377989	0.442487	114.166	CHG	TG6g01518	intron	TF-B3 domain-containing protein
Chr6	420545055	420545232	178	0.757948	0.353652	0.404296	144.263	CHG	TG6g01530	intron	ABC transporter, G
Chr6	423284013	423284347	335	0.0253578	0.138888	-0.11353	-709.951	CHH	TG6g01550	intron	Aerobic glycerol-3-phosphate dehydrogenase
Chr6	425197525	425197726	202	0.0441331	0.345931	-0.301798	-117.381	CHG	TG6g01554	intron	glutamic acid-rich protein-like
Chr6	428336947	428337362	416	0.0133582	0.0971509	-0.0837927	-950.374	CHH	TG6g01567	promoter	Unknown protein
Chr6	428336947	428337362	416	0.0133582	0.0971509	-0.0837927	-950.374	CHH	TG6g01568	exon	Unknown protein
Chr6	428336947	428337362	416	0.0133582	0.0971509	-0.0837927	-950.374	CHH	TG6g01568	intron	Unknown protein
Chr6	431630859	431631164	306	0.760975	0.314284	0.446691	132.85	CHG	TG6g01580	intron	Protein SIEVE ELEMENT OCCLUSION B-like
Chr6	432731468	432731607	140	0.662171	0.946342	-0.284171	-95.5286	CG	TG6g01581	intron	SEO_C domain-containing protein
Chr6	432733734	432733816	83	0.715551	0.958441	-0.24289	-39.8653	CG	TG6g01581	intron	SEO_C domain-containing protein
Chr6	437624899	437625291	393	0.0752104	0.00613572	0.0690747	738.455	CHH	TG6g01599	intron	Unknown protein
Chr6	440208329	440208615	287	0.553963	0.105872	0.448091	173.125	CHG	TG6g01610	exon	SYMPK_PTA1_N domain-containing protein
Chr6	440208329	440208615	287	0.553963	0.105872	0.448091	173.125	CHG	TG6g01610	intron	SYMPK_PTA1_N domain-containing protein
Chr6	440485103	440485201	99	0.859195	0.982944	-0.123749	-114.375	CG	TG6g01611	intron	protein arginine methyltransferase 6
Chr6	440487007	440487261	255	0.721649	0.95491	-0.233262	-320.592	CG	TG6g01611	intron	protein arginine methyltransferase 6
Chr6	458823841	458824250	410	0.0876935	0.0132694	0.074424	734.56	CHH	TG6g01637	intron	Unknown protein
Chr6	458823841	458824250	410	0.0876935	0.0132694	0.074424	734.56	CHH	TG6g01637	exon	Unknown protein
Chr6	458823841	458824250	410	0.0876935	0.0132694	0.074424	734.56	CHH	TG6g01637	TES	Unknown protein
Chr6	470408656	470408774	119	0.0542549	0.392268	-0.338013	-102.048	CHG	TG6g01677	intron	Photolyase/cryptochrome alpha/beta domain-containing protein
Chr6	477661943	477662004	62	0.987442	0.865241	0.122202	39.1284	CG	TG6g01693	intron	TFIID_NTD2 domain-containing protein
Chr6	484716585	484716997	413	0.185359	0.0134952	0.171864	830.395	CHH	TG6g01718	promoter	Unknown protein
Chr6	484716625	484717020	396	0.556432	0.128635	0.427797	138.148	CHG	TG6g01718	promoter	Unknown protein
Chr6	486306638	486307058	421	0.116297	0.0101126	0.106184	721.632	CHH	TG6g01728	intron	TMV resistance protein N-like
Chr6	486308019	486308535	517	0.114771	0.0186649	0.0961064	731.733	CHH	TG6g01728	intron	TMV resistance protein N-like
Chr6	493826457	493826604	148	0.756424	0.078763	0.677661	174.507	CHG	TG6g01759	promoter	Receptor-like serine/threonine-protein kinase
Chr6	500584756	500584820	65	0.86839	0.987223	-0.118833	-48.7772	CG	TG6g01788	intron	tRNA (guanine(37)-N1)-methyltransferase
Chr6	500616199	500616326	128	0.987598	0.697518	0.29008	59.3593	CG	TG6g01788	intron	tRNA (guanine(37)-N1)-methyltransferase
Chr6	503669257	503669316	60	0.165582	0.597906	-0.432324	-41.8479	CG	TG6g01804	promoter	WD repeat containing protein
Chr6	503792977	503793382	406	0.202984	0.0195457	0.183438	771.252	CHH	TG6g01806	exon	TMV resistance protein N-like
Chr6	503792977	503793382	406	0.202984	0.0195457	0.183438	771.252	CHH	TG6g01806	intron	TMV resistance protein N-like
Chr6	504001658	504002602	945	0.111979	0.0131884	0.098791	1418.51	CHH	TG6g01809	intron	TIR domain-containing protein
Chr6	504004038	504004290	253	0.837705	0.44055	0.397155	184.559	CHG	TG6g01809	intron	TIR domain-containing protein
Chr6	506088267	506088376	110	0.923948	0.712555	0.211393	108.156	CHG	TG6g01818	intron	Histone H3
Chr6	507057105	507057588	484	0.126944	0.026301	0.100643	771.322	CHH	TG6g01821	intron	Abhydrolase_2 domain-containing protein
Chr6	514959437	514959565	129	0.414773	0.0958631	0.31891	86.3399	CG	TG6g01844	promoter	Geraniol 8-hydroxylase
Chr6	514959437	514959565	129	0.414773	0.0958631	0.31891	86.3399	CG	TG6g01845	exon	geraniol 8-hydroxylase-like
Chr6	514959807	514960001	195	0.36324	0.0586404	0.3046	72.6166	CG	TG6g01844	promoter	Geraniol 8-hydroxylase
Chr6	514959807	514960001	195	0.36324	0.0586404	0.3046	72.6166	CG	TG6g01845	promoter	geraniol 8-hydroxylase-like
Chr6	516846195	516846660	466	0.0283829	0.169378	-0.140995	-728.268	CHH	TG6g01849	exon	Cysteine proteinase
Chr6	516846195	516846660	466	0.0283829	0.169378	-0.140995	-728.268	CHH	TG6g01849	intron	Cysteine proteinase
Chr6	517145649	517145751	103	0.422742	0.0649514	0.357791	98.6941	CHG	TG6g01852	intron	Cysteine proteinase
Chr6	517145649	517145751	103	0.422742	0.0649514	0.357791	98.6941	CHG	TG6g01852	exon	Cysteine proteinase
Chr6	519057794	519057918	125	0.87879	0.529627	0.349163	108.374	CHG	TG6g01858	exon	Cysteine proteinase
Chr6	519057794	519057918	125	0.87879	0.529627	0.349163	108.374	CHG	TG6g01858	intron	Cysteine proteinase
Chr6	531964617	531964868	252	0.378765	0.116102	0.262662	180.575	CHG	TG6g01898	intron	TMV resistance protein N-like
Chr6	533996466	533997073	608	0.107491	0.0110006	0.0964907	1070.04	CHH	TG6g01914	intron	Unknown protein
Chr6	538909186	538909336	151	0.640668	0.128383	0.512285	164.018	CHG	TG6g01930	promoter	NADH:ubiquinone reductase (non-electrogenic)
Chr6	547210490	547210813	324	0.154826	0.0140867	0.140739	727.017	CHH	TG6g01965	intron	3-oxoacyl-[acyl-carrier-protein] reductase
Chr6	548148171	548148670	500	0.176629	0.0300132	0.146616	935.549	CHH	TG6g01971	intron	High mobility group (HMG) box domain-containing protein
Chr6	552011707	552012415	709	0.171602	0.00261579	0.168986	844.371	CHH	TG6g01987	intron	Protein kinase family protein
Chr6	552113284	552114210	927	0.555713	0.111479	0.444234	597.2	CHG	TG6g01988	intron	Protein kinase family protein
Chr6	552222752	552222956	205	0.80101	0.320507	0.480502	114.338	CHG	TG6g01988	intron	Protein kinase family protein
Chr6	553818275	553818840	566	0.139711	0.0283396	0.111372	1008.53	CHH	TG6g01995	intron	Lysine--tRNA ligase
Chr6	553819049	553819492	444	0.216564	0.0609194	0.155644	792.203	CHH	TG6g01995	intron	Lysine--tRNA ligase
Chr6	553822452	553823238	787	0.211381	0.0248757	0.186506	1450.43	CHH	TG6g01995	intron	Lysine--tRNA ligase
Chr6	553823788	553824656	869	0.194468	0.0506268	0.143841	1513.15	CHH	TG6g01995	intron	Lysine--tRNA ligase
Chr6	558498514	558498958	445	0.815331	0.273735	0.541596	300.222	CHG	TG6g02016	intron	Benzyl alcohol O-benzoyltransferase
Chr6	578215998	578216814	817	0.152464	0.0122169	0.140247	1936.42	CHH	TG6g02060	promoter	Lipase_3 domain-containing protein
Chr6	583933655	583933828	174	0.65974	0.146707	0.513033	133.824	CHG	TG6g02088	intron	BRO1 domain-containing protein
Chr6	605939007	605939374	368	0.152304	0.0314519	0.120853	696.295	CHH	TG6g02199	intron	Unknown protein
Chr6	608311869	608312640	772	0.601782	0.0617352	0.540047	328.305	CHG	TG6g02206	promoter	Unknown protein
Chr6	613307806	613308248	443	0.848325	0.154374	0.693952	482.494	CHG	TG6g02232	intron	Unknown protein
Chr6	613308641	613308753	113	0.921695	0.610963	0.310732	95.2413	CHG	TG6g02232	intron	Unknown protein
Chr6	613316164	613316382	219	0.719404	0.218628	0.500776	95.0366	CHG	TG6g02232	intron	Unknown protein
Chr6	613316915	613317288	374	0.484618	0.0436334	0.440984	141.835	CHG	TG6g02232	intron	Unknown protein
Chr6	614290672	614290760	89	0.976544	0.868414	0.10813	37.9708	CG	TG6g02239	intron	AbfB domain-containing protein
Chr6	615787067	615788049	983	0.121042	0.014497	0.106545	1425.07	CHH	TG6g02249	intron	Protein NRT1/ PTR FAMILY 5.2
Chr6	615788577	615788762	186	0.866776	0.445219	0.421557	136.571	CHG	TG6g02249	intron	Protein NRT1/ PTR FAMILY 5.2
Chr6	615816972	615817220	249	0.651872	0.165787	0.486084	314.621	CHG	TG6g02249	intron	Protein NRT1/ PTR FAMILY 5.2
Chr6	616328726	616329142	417	0.124071	0.00843025	0.115641	725.662	CHH	TG6g02251	intron	ADP-ribosyl cyclase/cyclic ADP-ribose hydrolase
Chr6	616330259	616331029	771	0.11522	0.0187989	0.0964206	1177.08	CHH	TG6g02251	intron	ADP-ribosyl cyclase/cyclic ADP-ribose hydrolase
Chr6	616335097	616335725	629	0.134054	0.0136921	0.120362	1196.8	CHH	TG6g02251	intron	ADP-ribosyl cyclase/cyclic ADP-ribose hydrolase
Chr6	616541404	616541646	243	0.60794	0.0887163	0.519223	196.53	CHG	TG6g02253	intron	Protein NRT1/ PTR FAMILY 5.2
Chr6	616541809	616541928	120	0.95103	0.669539	0.281491	96.8115	CHG	TG6g02253	intron	Protein NRT1/ PTR FAMILY 5.2
Chr6	617081644	617082386	743	0.124584	0.0202061	0.104378	1276.99	CHH	TG6g02256	intron	ADP-ribosyl cyclase/cyclic ADP-ribose hydrolase
Chr6	635262833	635263231	399	0.101772	0.0133315	0.0884403	698.196	CHH	TG6g02311	intron	TMV resistance protein N
Chr6	645016172	645016308	137	0.947386	0.717786	0.2296	150.583	CG	TG6g02346	intron	Alpha-galactosidase
Chr6	651214194	651214640	447	0.743622	0.136215	0.607407	639.555	CHG	TG6g02369	intron	Unknown protein
Chr6	651718650	651719000	351	0.149367	0.0124297	0.136938	711.453	CHH	TG6g02376	intron	Unknown protein
Chr6	651792985	651793378	394	0.181429	0.011357	0.170072	981.214	CHH	TG6g02376	intron	Unknown protein
Chr6	653636535	653636892	358	0.147074	0.0262416	0.120833	734.953	CHH	TG6g02390	intron	Unknown protein
Chr6	653670678	653670819	142	0.714496	0.054236	0.66026	119.72	CHG	TG6g02391	intron	TMV resistance protein N-like
Chr6	653682007	653682623	617	0.843823	0.254169	0.589654	658.367	CHG	TG6g02391	intron	TMV resistance protein N-like
Chr6	655194853	655194923	71	0.450116	0.770246	-0.32013	-51.4047	CG	TG6g02397	exon	Unknown protein
Chr6	655194853	655194923	71	0.450116	0.770246	-0.32013	-51.4047	CG	TG6g02396	promoter	Unknown protein
Chr6	655241233	655241362	130	0.909093	0.16577	0.743323	140.865	CHG	TG6g02398	promoter	RPW8 domain-containing protein
Chr6	655944646	655945250	605	0.657884	0.142604	0.51528	492.893	CHG	TG6g02400	intron	FAD-binding PCMH-type domain-containing protein
Chr6	666154933	666155316	384	0.546496	0.163436	0.38306	211.428	CHG	TG6g02445	intron	Receptor-like serine/threonine-protein kinase
Chr6	666531849	666531948	100	0.0555009	0.19297	-0.137469	-131.353	CG	TG6g02446	exon	Receptor-like serine/threonine-protein kinase
Chr6	685235913	685236384	472	0.00237601	0.0878289	-0.0854529	-771.556	CHH	TG6g02499	exon	Receptor-like serine/threonine-protein kinase
Chr6	693365910	693366198	289	0.877763	0.409431	0.468332	135.371	CHG	TG6g02523	promoter	NmrA domain-containing protein
Chr6	693368449	693368899	451	0.774668	0.322804	0.451864	307.211	CHG	TG6g02523	exon	NmrA domain-containing protein
Chr6	693368449	693368899	451	0.774668	0.322804	0.451864	307.211	CHG	TG6g02523	intron	NmrA domain-containing protein
Chr6	693370221	693370362	142	0.931212	0.523586	0.407626	181.032	CHG	TG6g02523	intron	NmrA domain-containing protein
Chr6	693425530	693425932	403	0.637684	0.117285	0.520399	235.876	CHG	TG6g02526	intron	Cellulose synthase
Chr6	694235035	694235472	438	0.555685	0.0510334	0.504651	499.298	CHG	TG6g02534	intron	Cellulose synthase-like protein
Chr6	694238679	694238832	154	0.814717	0.248979	0.565738	95.9348	CHG	TG6g02534	intron	Cellulose synthase-like protein
Chr6	694816436	694816661	226	0.430037	0.068393	0.361644	144.577	CHG	TG6g02537	intron	Cellulose synthase
Chr6	695833316	695833450	135	0.747341	0.15031	0.597031	120.424	CHG	TG6g02545	promoter	Cellulose synthase, putative
Chr6	696431711	696432072	362	0.739254	0.306827	0.432427	147.719	CHG	TG6g02549	promoter	Expansin-like EG45 domain-containing protein
Chr6	696431711	696432072	362	0.739254	0.306827	0.432427	147.719	CHG	TG6g02549	TSS	Expansin-like EG45 domain-containing protein
Chr6	696431711	696432072	362	0.739254	0.306827	0.432427	147.719	CHG	TG6g02549	exon	Expansin-like EG45 domain-containing protein
Chr6	696431711	696432072	362	0.739254	0.306827	0.432427	147.719	CHG	TG6g02549	intron	Expansin-like EG45 domain-containing protein
Chr6	698912026	698912296	271	0.757676	0.199149	0.558527	142.399	CHG	TG6g02565	intron	Glutathione transferase
Chr6	702196126	702196494	369	0.42454	0.0654239	0.359116	164.262	CHG	TG6g02581	TES	Cytochrome P450
Chr6	702196126	702196494	369	0.42454	0.0654239	0.359116	164.262	CHG	TG6g02581	exon	Cytochrome P450
Chr6	702196139	702196465	327	0.200399	0.0105469	0.189852	722.14	CHH	TG6g02581	TES	Cytochrome P450
Chr6	702196139	702196465	327	0.200399	0.0105469	0.189852	722.14	CHH	TG6g02581	exon	Cytochrome P450
Chr6	703280393	703280786	394	0.198729	0.725331	-0.526602	-247.707	CHG	TG6g02595	intron	F-box domain-containing protein
Chr6	703281506	703281660	155	0.626077	0.948294	-0.322217	-48.881	CG	TG6g02595	intron	F-box domain-containing protein
Chr6	705005956	705006146	191	0.0241063	0.202894	-0.178787	-136.395	CHG	TG6g02604	exon	Receptor-like serine/threonine-protein kinase
Chr6	706486481	706486720	240	0.692421	0.168832	0.52359	242.423	CHG	TG6g02612	promoter	Omega-hydroxypalmitate O-feruloyl transferase-like
Chr6	706486481	706486720	240	0.692421	0.168832	0.52359	242.423	CHG	TG6g02613	promoter	omega-hydroxypalmitate O-feruloyl transferase-like
Chr6	710177807	710178014	208	0.558922	0.116407	0.442515	146.465	CHG	TG6g02631	intron	Cytochrome P450, putative
Chr6	710177807	710178014	208	0.558922	0.116407	0.442515	146.465	CHG	TG6g02632	promoter	Cytochrome P450
Chr6	716759985	716760145	161	0.289093	0.909549	-0.620457	-109.118	CHG	TG6g02675	intron	TSA: Wollemia nobilis Ref_Wollemi_Transcript_8397_2069 transcribed RNA sequence
Chr6	716760401	716760654	254	0.183747	0.679361	-0.495615	-149.498	CHG	TG6g02675	intron	TSA: Wollemia nobilis Ref_Wollemi_Transcript_8397_2069 transcribed RNA sequence
Chr6	719072543	719072600	58	0.559945	0.0880025	0.471943	50.5659	CG	TG6g02684	intron	Receptor-like serine/threonine-protein kinase
Chr6	719073686	719074308	623	0.008184	0.180678	-0.172494	-1452.83	CHH	TG6g02684	exon	Receptor-like serine/threonine-protein kinase
Chr6	719073697	719074388	692	0.112571	0.576755	-0.464184	-612.826	CHG	TG6g02684	exon	Receptor-like serine/threonine-protein kinase
Chr6	719074338	719074425	88	0.58553	0.88054	-0.29501	-61.6021	CG	TG6g02684	exon	Receptor-like serine/threonine-protein kinase
Chr6	719096099	719096395	297	0.104935	0.474064	-0.369129	-234.171	CHG	TG6g02685	exon	Receptor-like serine/threonine-protein kinase
Chr6	719266306	719267177	872	0.0469066	0.467647	-0.420741	-710.768	CHG	TG6g02688	exon	Receptor-like protein kinase
Chr6	719266306	719267177	872	0.0469066	0.467647	-0.420741	-710.768	CHG	TG6g02688	intron	Receptor-like protein kinase
Chr6	719266676	719267283	608	0.00600314	0.164106	-0.158102	-1270.35	CHH	TG6g02688	exon	Receptor-like protein kinase
Chr6	719266676	719267283	608	0.00600314	0.164106	-0.158102	-1270.35	CHH	TG6g02688	intron	Receptor-like protein kinase
Chr6	719450442	719451347	906	0.0699484	0.427323	-0.357375	-737.322	CHG	TG6g02689	exon	Receptor-like serine/threonine-protein kinase
Chr6	719450489	719451513	1025	0.00661984	0.124745	-0.118126	-2011.03	CHH	TG6g02689	exon	Receptor-like serine/threonine-protein kinase
Chr6	719630284	719630756	473	0.0346769	0.485433	-0.450756	-337.669	CHG	TG6g02693	exon	Receptor-like serine/threonine-protein kinase
Chr6	719630349	719631361	1013	0.00399995	0.146656	-0.142656	-2299.28	CHH	TG6g02693	exon	Receptor-like serine/threonine-protein kinase
Chr6	719630349	719631361	1013	0.00399995	0.146656	-0.142656	-2299.28	CHH	TG6g02693	intron	Receptor-like serine/threonine-protein kinase
Chr6	719630838	719631202	365	0.0352924	0.413975	-0.378683	-172.754	CHG	TG6g02693	exon	Receptor-like serine/threonine-protein kinase
Chr6	719630838	719631202	365	0.0352924	0.413975	-0.378683	-172.754	CHG	TG6g02693	intron	Receptor-like serine/threonine-protein kinase
Chr6	719947871	719948755	885	0.0326839	0.331595	-0.298911	-590.926	CHG	TG6g02696	exon	Receptor-like serine/threonine-protein kinase
Chr6	719947871	719948755	885	0.0326839	0.331595	-0.298911	-590.926	CHG	TG6g02696	intron	Receptor-like serine/threonine-protein kinase
Chr6	720264534	720264592	59	0.979261	0.836234	0.143028	52.5503	CG	TG6g02698	intron	Receptor-like serine/threonine-protein kinase
Chr6	720301960	720302365	406	0.0361033	0.455667	-0.419563	-311.538	CHG	TG6g02699	promoter	Receptor-like serine/threonine-protein kinase
Chr6	720301960	720302365	406	0.0361033	0.455667	-0.419563	-311.538	CHG	TG6g02698	intron	Receptor-like serine/threonine-protein kinase
Chr6	720301960	720302365	406	0.0361033	0.455667	-0.419563	-311.538	CHG	TG6g02698	exon	Receptor-like serine/threonine-protein kinase
Chr6	720301960	720302365	406	0.0361033	0.455667	-0.419563	-311.538	CHG	TG6g02698	TES	Receptor-like serine/threonine-protein kinase
Chr6	720331146	720331386	241	0.626463	0.965211	-0.338748	-415.192	CG	TG6g02699	intron	Receptor-like serine/threonine-protein kinase
Chr6	720331174	720331376	203	0.245331	0.672239	-0.426908	-253.132	CHG	TG6g02699	intron	Receptor-like serine/threonine-protein kinase
Chr6	739407419	739407707	289	0.740663	0.301158	0.439505	188.353	CHG	TG6g02782	intron	F-box domain-containing protein
Chr6	746195375	746195567	193	0.0573712	0.300678	-0.243307	-93.2203	CHG	TG6g02817	exon	Receptor-like serine/threonine-protein kinase
Chr6	746195875	746196195	321	0.0268497	0.208562	-0.181712	-145.809	CHG	TG6g02817	exon	Receptor-like serine/threonine-protein kinase
Chr6	747871718	747872133	416	0.131252	0.0189257	0.112327	743.304	CHH	TG6g02824	intron	Glycosyltransferase
Chr6	752126728	752127182	455	0.0562232	0.00281348	0.0534097	787.588	CHH	TG6g02849	intron	mannosylglycoprotein endo-beta-mannosidase
Chr6	752175021	752175233	213	0.374462	0.794137	-0.419675	-119.913	CHG	TG6g02849	intron	mannosylglycoprotein endo-beta-mannosidase
Chr6	753207489	753207607	119	0.104778	0.635368	-0.530589	-45.0707	CG	TG6g02852	promoter	ADP-ribosyl cyclase/cyclic ADP-ribose hydrolase
Chr6	760505011	760505104	94	0.411929	0.67117	-0.259242	-125.666	CHG	TG6g02886	intron	RRM domain-containing protein
Chr6	761745196	761745282	87	0.975076	0.886428	0.0886484	60.0311	CG	TG6g02888	intron	GSDH domain-containing protein
Chr6	761780295	761780417	123	0.909439	0.756202	0.153237	99.9659	CHG	TG6g02888	intron	GSDH domain-containing protein
Chr6	762562299	762562529	231	0.712555	0.960926	-0.248371	-159.135	CG	TG6g02893	intron	HAD family hydrolase
Chr6	762825393	762826995	1603	0.176248	0.0185915	0.157656	3194.36	CHH	TG6g02896	promoter	Intron-binding protein aquarius
Chr6	762825393	762826995	1603	0.176248	0.0185915	0.157656	3194.36	CHH	TG6g02896	TSS	Intron-binding protein aquarius
Chr6	762825393	762826995	1603	0.176248	0.0185915	0.157656	3194.36	CHH	TG6g02896	exon	Intron-binding protein aquarius
Chr6	767942611	767943187	577	0.0837508	0.0072951	0.0764557	983.502	CHH	TG6g02916	intron	BTB/POZ domain-containing protein
Chr6	767944588	767945668	1081	0.0847087	0.0101835	0.0745252	1983.41	CHH	TG6g02916	intron	BTB/POZ domain-containing protein
Chr6	767946002	767946376	375	0.0872725	0.00884057	0.0784319	718.424	CHH	TG6g02916	intron	BTB/POZ domain-containing protein
Chr6	768616608	768617185	578	0.0819358	0.00925913	0.0726766	912.497	CHH	TG6g02917	intron	BTB/POZ domain-containing protein
Chr6	768618194	768618672	479	0.0843447	0.011894	0.0724507	746.974	CHH	TG6g02917	intron	BTB/POZ domain-containing protein
Chr6	768619572	768620187	616	0.124619	0.0246133	0.100005	855.709	CHH	TG6g02917	intron	BTB/POZ domain-containing protein
Chr6	768620280	768621218	939	0.103829	0.0183873	0.0854419	1717.5	CHH	TG6g02917	intron	BTB/POZ domain-containing protein
Chr6	768623305	768625391	2087	0.108837	0.0176521	0.0911848	3890.03	CHH	TG6g02917	intron	BTB/POZ domain-containing protein
Chr6	768625549	768626273	725	0.0804825	0.0135897	0.0668927	1129.05	CHH	TG6g02917	intron	BTB/POZ domain-containing protein
Chr6	768626374	768626997	624	0.0884869	0.00997141	0.0785155	1167.69	CHH	TG6g02917	intron	BTB/POZ domain-containing protein
Chr6	768627138	768627793	656	0.600904	0.165698	0.435205	129.576	CHG	TG6g02917	intron	BTB/POZ domain-containing protein
Chr6	768628876	768629323	448	0.0736468	0.00750226	0.0661445	688.725	CHH	TG6g02917	intron	BTB/POZ domain-containing protein
Chr6	768629552	768630932	1381	0.0971911	0.00915552	0.0880355	2372.3	CHH	TG6g02917	intron	BTB/POZ domain-containing protein
Chr6	768631855	768632385	531	0.151991	0.022329	0.129662	1067.69	CHH	TG6g02917	intron	BTB/POZ domain-containing protein
Chr6	768633521	768634016	496	0.0758659	0.00511823	0.0707476	1032.93	CHH	TG6g02917	intron	BTB/POZ domain-containing protein
Chr6	770371599	770371825	227	0.53516	0.239386	0.295774	156.578	CHG	TG6g02925	exon	Protein kinase domain-containing protein
Chr6	770371599	770371825	227	0.53516	0.239386	0.295774	156.578	CHG	TG6g02925	intron	Protein kinase domain-containing protein
Chr6	774065559	774065719	161	0.364736	0.114973	0.249763	70.2399	CG	TG6g02950	promoter	Unknown protein
Chr6	784493741	784493908	168	0.775424	0.198006	0.577417	95.0602	CHG	TG6g02993	intron	Cytochrome P450
Chr6	784498914	784499072	159	0.593415	0.108706	0.484709	96.5238	CHG	TG6g02993	intron	Cytochrome P450
Chr6	788821774	788822228	455	0.0488139	0.260952	-0.212139	-218.513	CHG	TG6g03015	intron	protein SIEVE ELEMENT OCCLUSION B-like
Chr6	791763274	791763345	72	0.0747412	0.590896	-0.516154	-100.09	CHG	TG6g03025	intron	protein arginine methyltransferase 6
Chr6	792636479	792636693	215	0.92495	0.206664	0.718286	93.8456	CHG	TG6g03030	promoter	DUF642
Chr6	792636751	792636841	91	0.991599	0.443883	0.547716	49.0681	CG	TG6g03030	promoter	DUF642
Chr6	795542749	795542967	219	0.562716	0.927653	-0.364937	-93.0185	CHG	TG6g03046	intron	phosphatidylinositol glycan anchor biosynthesis class U protein
Chr6	795564689	795564909	221	0.331579	0.133791	0.197789	171.598	CHG	TG6g03046	intron	phosphatidylinositol glycan anchor biosynthesis class U protein
Chr6	795635711	795635770	60	0.984234	0.871113	0.113121	65.2359	CG	TG6g03046	intron	phosphatidylinositol glycan anchor biosynthesis class U protein
Chr6	801903572	801904029	458	0.113075	0.014456	0.0986187	791.15	CHH	TG6g03086	intron	Embryo sac development arrest 6
Chr6	808852767	808853536	770	0.0855435	0.00924523	0.0762983	1118.25	CHH	TG6g03117	intron	TIR domain-containing protein
Chr6	809439907	809440048	142	0.294872	0.921871	-0.626998	-50.2618	CG	TG6g03120	intron	TIR-NBS disease resistance-like protein
Chr6	810378738	810378802	65	0.652412	0.821308	-0.168897	-44.0102	CG	TG6g03130	exon	Kinesin light chain-related family protein
Chr6	810963866	810964380	515	0.153862	0.018629	0.135233	920.459	CHH	TG6g03134	intron	Repressor of RNA polymerase III transcription
Chr6	811096170	811096318	149	0.925843	0.524456	0.401386	103.559	CG	TG6g03135	intron	TFIID_NTD2 domain-containing protein
Chr6	811103465	811103595	131	0.988118	0.851891	0.136227	64.4023	CG	TG6g03135	intron	TFIID_NTD2 domain-containing protein
Chr6	813000842	813000912	71	0.394886	0.101728	0.293159	59.9137	CG	TG6g03145	exon	oligopeptide transporter 4
Chr6	815227006	815227283	278	0.0811163	0.519228	-0.438112	-133.406	CHG	TG6g03158	intron	Exocyst subunit Exo70 family protein
Chr6	831568777	831568931	155	0.41011	0.0284889	0.381621	200.64	CHG	TG6g03221	intron	Helicase-like transcription factor CHR28
Chr6	834157560	834157973	414	0.148075	0.023039	0.125036	762.117	CHH	TG6g03230	intron	Bromo domain-containing protein
Chr6	834753606	834753658	53	0.84056	0.462485	0.378075	69.9401	CG	TG6g03235	intron	NTP_transf_2 domain-containing protein
Chr6	838402798	838402937	140	0.724007	0.306458	0.417549	94.2939	CHG	TG6g03253	intron	Amino_oxidase domain-containing protein
Chr6	838404965	838405122	158	0.603625	0.0886172	0.515007	164.51	CHG	TG6g03253	intron	Amino_oxidase domain-containing protein
Chr6	851252994	851253101	108	0.943422	0.730237	0.213185	142.26	CHG	TG6g03296	intron	carnosine N-methyltransferase-like
Chr6	851467777	851468105	329	0.958928	0.78472	0.174208	217.928	CHG	TG6g03296	intron	carnosine N-methyltransferase-like
Chr6	851988843	851988989	147	0.733301	0.979558	-0.246257	-123.414	CG	TG6g03298	intron	NMO domain-containing protein
Chr6	852008482	852008571	90	0.965251	0.71427	0.250981	144.546	CG	TG6g03298	intron	NMO domain-containing protein
Chr6	852992264	852992415	152	0.139593	0.0329066	0.106687	88.6224	CG	TG6g03300	promoter	MYB transcription factor
Chr6	852992264	852992415	152	0.139593	0.0329066	0.106687	88.6224	CG	TG6g03300	TSS	MYB transcription factor
Chr6	852992264	852992415	152	0.139593	0.0329066	0.106687	88.6224	CG	TG6g03300	exon	MYB transcription factor
Chr6	852992264	852992415	152	0.139593	0.0329066	0.106687	88.6224	CG	TG6g03300	intron	MYB transcription factor
Chr6	854152097	854152326	230	0.195965	0.61556	-0.419594	-134.106	CHG	TG6g03309	intron	Beta-Casp domain-containing protein
Chr6	855604495	855604672	178	0.15252	0.409924	-0.257403	-107.778	CHG	TG6g03315	intron	Betaine-aldehyde dehydrogenase
Chr6	855625222	855625414	193	0.743934	0.426352	0.317583	102.722	CHG	TG6g03315	intron	Betaine-aldehyde dehydrogenase
Chr6	856656505	856656818	314	0.416299	0.747904	-0.331605	-158.981	CG	TG6g03322	intron	Golgin candidate like
Chr6	856968915	856969089	175	0.83313	0.558178	0.274952	115.077	CHG	TG6g03323	intron	Metal-independent phosphoserine phosphatase
Chr6	871548331	871548402	72	0.214646	0.487287	-0.272641	-40.0244	CG	TG6g03373	intron	Alpha-N-acetylglucosaminidase
Chr6	871627448	871627740	293	0.974751	0.755522	0.21923	317.034	CG	TG6g03373	intron	Alpha-N-acetylglucosaminidase
Chr6	871627453	871627619	167	0.588437	0.268414	0.320023	101.326	CHG	TG6g03373	intron	Alpha-N-acetylglucosaminidase
Chr6	871628324	871628457	134	0.630112	0.155811	0.474301	115.323	CHG	TG6g03373	intron	Alpha-N-acetylglucosaminidase
Chr6	871763596	871763996	401	0.116823	0.00830629	0.108517	848.793	CHH	TG6g03375	intron	alpha-N-acetylglucosaminidase-like
Chr6	872528874	872529127	254	0.85753	0.469247	0.388283	143.852	CHG	TG6g03377	intron	Unknown protein
Chr6	874058414	874058558	145	0.958902	0.683616	0.275285	119.287	CG	TG6g03384	intron	AT-hook motif nuclear-localized protein
Chr6	876028597	876028748	152	0.267945	0.681259	-0.413314	-68.6139	CG	TG6g03391	intron	tRNA-processing ribonuclease BN
Chr6	879760174	879761584	1411	0.788237	0.135794	0.652443	1331.92	CHG	TG6g03401	intron	BAF250_C domain-containing protein
Chr6	879762044	879762234	191	0.913114	0.45694	0.456175	120.552	CHG	TG6g03401	intron	BAF250_C domain-containing protein
Chr6	879763136	879764158	1023	0.74469	0.22997	0.514719	569.163	CHG	TG6g03401	intron	BAF250_C domain-containing protein
Chr6	879764337	879765229	893	0.784633	0.276407	0.508225	541.864	CHG	TG6g03401	intron	BAF250_C domain-containing protein
Chr6	879764337	879765229	893	0.784633	0.276407	0.508225	541.864	CHG	TG6g03401	exon	BAF250_C domain-containing protein
Chr6	879764337	879765229	893	0.784633	0.276407	0.508225	541.864	CHG	TG6g03401	TSS	BAF250_C domain-containing protein
Chr6	879764337	879765229	893	0.784633	0.276407	0.508225	541.864	CHG	TG6g03401	promoter	BAF250_C domain-containing protein
Chr6	879878806	879878927	122	0.677256	0.21236	0.464897	96.4737	CHG	TG6g03402	intron	alpha-1,2-Mannosidase
Chr6	882554357	882554430	74	0.940553	0.824479	0.116074	65.0351	CG	TG6g03407	intron	Unknown protein
Chr6	887167733	887167831	99	0.868804	0.655485	0.21332	62.693	CG	TG6g03417	intron	LUC7 related protein
Chr6	887167733	887167831	99	0.868804	0.655485	0.21332	62.693	CG	TG6g03417	exon	LUC7 related protein
Chr6	889304908	889305058	151	0.378993	0.124248	0.254745	114.791	CG	TG6g03424	intron	Calmodulin-binding protein
Chr6	889304908	889305058	151	0.378993	0.124248	0.254745	114.791	CG	TG6g03424	exon	Calmodulin-binding protein
Chr6	889304908	889305058	151	0.378993	0.124248	0.254745	114.791	CG	TG6g03424	TSS	Calmodulin-binding protein
Chr6	889304908	889305058	151	0.378993	0.124248	0.254745	114.791	CG	TG6g03424	promoter	Calmodulin-binding protein
Chr6	895016635	895016729	95	0.390642	0.0951596	0.295482	115.114	CHG	TG6g03431	intron	mitochondrial 28S ribosomal protein S29-related
Chr6	910070797	910070964	168	0.137277	0.449612	-0.312335	-94.7556	CHG	TG6g03446	intron	traB domain-containing protein
Chr6	926642130	926642197	68	0.867613	0.96151	-0.0938972	-58.0796	CG	TG6g03466	intron	BZIP domain-containing protein
Chr6	940595648	940595784	137	0.683403	0.367151	0.316252	111.443	CHG	TG6g03473	intron	Ribosomal RNA-processing protein 14/surfeit locus protein 6
Chr6	961889715	961889794	80	0.965762	0.771759	0.194003	44.1054	CG	TG6g03497	intron	exosome complex component RRP42
Chr6	962074320	962074829	510	0.0948135	0.00565136	0.0891621	880.013	CHH	TG6g03498	intron	Exosome complex component RRP42
Chr6	962075095	962075377	283	0.784941	0.29974	0.485201	126.266	CHG	TG6g03498	intron	Exosome complex component RRP42
Chr6	974564465	974564651	187	0.761003	0.304561	0.456442	116.347	CHG	TG6g03513	intron	Alanine transaminase
Chr6	1001336805	1001337038	234	0.206253	0.573818	-0.367565	-125.611	CHG	TG6g03541	intron	J domain-containing protein
Chr6	1008101638	1008101815	178	0.454314	0.113922	0.340392	124.302	CHG	TG6g03555	intron	Nodal modulator 1
Chr6	1008477954	1008478106	153	0.436497	0.751268	-0.314771	-103.754	CG	TG6g03556	exon	DNA replication licensing factor MCM3
Chr6	1008477954	1008478106	153	0.436497	0.751268	-0.314771	-103.754	CG	TG6g03556	intron	DNA replication licensing factor MCM3
Chr6	1010600528	1010600629	102	0.867412	0.625463	0.241949	104.159	CHG	TG6g03561	intron	Protein-serine/threonine phosphatase
Chr6	1010603617	1010603742	126	0.95904	0.779188	0.179853	133.147	CG	TG6g03561	intron	Protein-serine/threonine phosphatase
Chr6	1014775765	1014775926	162	0.484428	0.231258	0.25317	159.205	CG	TG6g03567	intron	aldehyde dehydrogenase 22A1
Chr6	1014839391	1014839594	204	0.933557	0.654138	0.279418	74.9436	CG	TG6g03567	intron	aldehyde dehydrogenase 22A1
Chr6	1022371421	1022371826	406	0.0908147	0.00832739	0.0824873	843.841	CHH	TG6g03582	intron	Sirohydrochlorin ferrochelatase
Chr6	1022414403	1022414560	158	0.95609	0.720661	0.235429	148.13	CG	TG6g03582	intron	Sirohydrochlorin ferrochelatase
Chr6	1024987169	1024988129	961	0.108392	0.0178282	0.0905636	1481.27	CHH	TG6g03590	intron	PPDK_N domain-containing protein
Chr6	1025932779	1025932933	155	0.881348	0.567646	0.313702	92.9294	CHG	TG6g03595	intron	protein SEMI-ROLLED LEAF 2-like isoform X2
Chr6	1029925627	1029925745	119	0.646604	0.0488116	0.597792	119.899	CG	TG6g03606	promoter	Xyloglucan endotransglucosylase/hydrolase
Chr6	1029926581	1029927170	590	0.11354	0.0115027	0.102037	1133.32	CHH	TG6g03606	promoter	Xyloglucan endotransglucosylase/hydrolase
Chr6	1032643358	1032643454	97	0.971405	0.739361	0.232043	49.1869	CG	TG6g03610	intron	Unknown protein
Chr6	1038907132	1038907266	135	0.554969	0.145741	0.409228	63.9403	CG	TG6g03628	promoter	Flavonoid 3'-hydroxylase
Chr6	1038907132	1038907266	135	0.554969	0.145741	0.409228	63.9403	CG	TG6g03627	intron	Flavonoid 3',5'-hydroxylase
Chr6	1039644859	1039644935	77	0.305807	0.713751	-0.407943	-42.5929	CG	TG6g03633	promoter	Cytochrome P450
Chr6	1039644859	1039644935	77	0.305807	0.713751	-0.407943	-42.5929	CG	TG6g03633	TSS	Cytochrome P450
Chr6	1039644859	1039644935	77	0.305807	0.713751	-0.407943	-42.5929	CG	TG6g03633	exon	Cytochrome P450
Chr6	1042160309	1042160439	131	0.451441	0.739594	-0.288154	-120.651	CG	TG6g03641	intron	Inositol-1-monophosphatase
Chr6	1042241507	1042241569	63	0.973837	0.834498	0.139339	48.376	CG	TG6g03641	intron	Inositol-1-monophosphatase
Chr6	1047315075	1047315216	142	0.574851	0.824739	-0.249888	-139.749	CHG	TG6g03652	intron	Transducin/WD40 repeat-like superfamily protein
Chr6	1047315078	1047315132	55	0.840274	0.976906	-0.136632	-82.6547	CG	TG6g03652	intron	Transducin/WD40 repeat-like superfamily protein
Chr6	1048741807	1048741862	56	0.878019	0.671789	0.206231	78.6119	CG	TG6g03653	intron	Helicase
Chr6	1054936182	1054936384	203	0.66242	0.258718	0.403702	97.2526	CG	TG6g03679	intron	Unknown protein
Chr6	1061251939	1061251994	56	0.146903	0.544849	-0.397946	-37.9826	CG	TG6g03713	exon	Sesquiterpene synthase
Chr6	1064030459	1064030556	98	0.67397	0.214111	0.459858	100.869	CHG	TG6g03724	promoter	Protein NRT1/ PTR FAMILY 7.3-like protein
Chr6	1094937513	1094937847	335	0.389878	0.0777052	0.312173	176.918	CHG	TG6g03755	intron	gamma carbonic anhydrase-like 2, mitochondrial
Chr6	1094938014	1094938322	309	0.699204	0.062924	0.63628	98.5112	CHG	TG6g03755	intron	gamma carbonic anhydrase-like 2, mitochondrial
Chr6	1119366229	1119366572	344	0.157176	0.621349	-0.464174	-152.734	CHG	TG6g03803	intron	Peptidase_M3 domain-containing protein
Chr6	1119545877	1119546017	141	0.561235	0.862162	-0.300927	-131.19	CHG	TG6g03804	intron	Peptidase_M3 domain-containing protein
Chr6	1130268956	1130269410	455	0.575467	0.240449	0.335018	221.596	CHG	TG6g03842	exon	Disease resistance protein
Chr6	1145826831	1145827482	652	0.153255	0.0207253	0.13253	1195.31	CHH	TG6g03874	exon	Disease resistance family protein
Chr6	1145826831	1145827482	652	0.153255	0.0207253	0.13253	1195.31	CHH	TG6g03874	intron	Disease resistance family protein
Chr6	1152264280	1152264378	99	0.33321	0.869269	-0.53606	-223.032	CG	TG6g03894	intron	Germin-like protein
Chr6	1152364764	1152364845	82	0.0846727	0.868116	-0.783443	-39.7856	CG	TG6g03897	promoter	Germin-like protein
Chr6	1155096164	1155096261	98	0.935912	0.461372	0.47454	65.75	CG	TG6g03907	intron	NAD(P)-dependent oxidoreductase
Chr6	1155103813	1155103988	176	0.936675	0.668647	0.268028	105.057	CHG	TG6g03907	intron	NAD(P)-dependent oxidoreductase
Chr6	1156652428	1156652620	193	0.932798	0.570256	0.362542	122.827	CHG	TG6g03912	intron	HMA domain-containing protein
Chr6	1159022541	1159022625	85	0.989007	0.684225	0.304782	52.0294	CG	TG6g03924	intron	Glutathione synthetase
Chr6	1167100161	1167100265	105	0.560631	0.2852	0.275431	65.0846	CG	TG6g03957	intron	nuclear pore complex protein NUP98A-like
Chr6	1167103134	1167103319	186	0.851011	0.272433	0.578578	162.223	CHG	TG6g03957	promoter	nuclear pore complex protein NUP98A-like
Chr6	1167277086	1167277199	114	0.205939	0.538819	-0.33288	-136.703	CHG	TG6g03958	intron	Unknown protein
Chr6	1168408469	1168408532	64	0.864174	0.965551	-0.101377	-45.8192	CG	TG6g03965	intron	Protein CHROMATIN REMODELING 35
Chr6	1171633269	1171633834	566	0.393261	0.0517944	0.341466	282.35	CHG	TG6g03972	promoter	14-3-3 domain-containing protein
Chr6	1172081062	1172081367	306	0.462303	0.0753142	0.386989	313.354	CHG	TG6g03979	promoter	(+)-neomenthol dehydrogenase
Chr6	1172269784	1172269911	128	0.867238	0.482334	0.384905	93.2957	CHG	TG6g03982	promoter	RPW8 domain-containing protein
Chr6	1175137520	1175137660	141	0.119543	0.442079	-0.322535	-102.376	CHG	TG6g04016	intron	RPW8 domain-containing protein
Chr6	1176121267	1176121520	254	0.507409	0.108132	0.399278	190.078	CHG	TG6g04020	intron	RPW8 domain-containing protein
Chr6	1180644714	1180644933	220	0.653123	0.21862	0.434503	129.056	CHG	TG6g04035	intron	Peroxidase
Chr6	1185568061	1185568349	289	0.579898	0.180764	0.399134	136.855	CHG	TG6g04054	promoter	Thioredoxin-like protein
Chr6	1185568061	1185568349	289	0.579898	0.180764	0.399134	136.855	CHG	TG6g04055	promoter	Sesquiterpene synthase
Chr6	1203887976	1203888058	83	0.826515	0.968435	-0.14192	-51.2459	CG	TG6g04083	intron	Cytochrome P450
Chr6	1206829224	1206829581	358	0.0723805	0.00382103	0.0685595	727.231	CHH	TG6g04090	intron	BZIP domain-containing protein
Chr6	1211460837	1211460996	160	0.792931	0.573628	0.219303	163.265	CHG	TG6g04095	intron	TSA: Wollemia nobilis Ref_Wollemi_Transcript_12548_4890 transcribed RNA sequence
Chr6	1211460935	1211461032	98	0.983938	0.797223	0.186715	99.1576	CG	TG6g04095	intron	TSA: Wollemia nobilis Ref_Wollemi_Transcript_12548_4890 transcribed RNA sequence
Chr6	1220549470	1220549696	227	0.627521	0.119486	0.508035	113.708	CHG	TG6g04116	promoter	aquaporin SIP1-1-like
Chr6	1222440477	1222440724	248	0.343419	0.0860887	0.25733	165.749	CHG	TG6g04130	intron	Caffeic acid 3-O-methyltransferase
Chr6	1222444749	1222445274	526	0.78094	0.198356	0.582584	522.684	CHG	TG6g04130	intron	Caffeic acid 3-O-methyltransferase
Chr6	1225478119	1225478202	84	0.837654	0.984232	-0.146579	-40.8349	CG	TG6g04147	intron	PKS_ER domain-containing protein
Chr6	1225482240	1225482435	196	0.918362	0.716889	0.201473	155.398	CHG	TG6g04147	intron	PKS_ER domain-containing protein
Chr6	1227177110	1227177245	136	0.897112	0.586583	0.310529	60.9982	CG	TG6g04154	intron	Unknown protein
Chr6	1228831199	1228831290	92	0.482258	0.092243	0.390015	38.8901	CG	TG6g04159	promoter	PKS_ER domain-containing protein
Chr6	1229898556	1229898704	149	0.963069	0.780148	0.182922	119.713	CG	TG6g04164	intron	GRAM domain-containing protein
Chr6	1242686415	1242686512	98	0.985858	0.720802	0.265057	39.2148	CG	TG6g04213	promoter	Radialis
Chr6	1243258248	1243258406	159	0.242137	0.0484955	0.193642	107.682	CHG	TG6g04217	promoter	Protein RADIALIS-like
Chr6	1250535522	1250536113	592	0.757531	0.391013	0.366518	379.98	CHG	TG6g04248	intron	Glycosyltransferase
Chr6	1250869443	1250870410	968	0.83478	0.193166	0.641614	343.334	CHG	TG6g04251	intron	Glycosyltransferase
Chr6	1251519306	1251519418	113	0.306672	0.644373	-0.337701	-62.4212	CG	TG6g04255	exon	Condensin complex subunit 1
Chr6	1254805466	1254805611	146	0.715195	0.464273	0.250921	95.7551	CHG	TG6g04273	intron	Unknown protein
Chr6	1265751804	1265752451	648	0.131454	0.0218505	0.109603	1067.03	CHH	TG6g04308	intron	Unknown protein
Chr6	1273008370	1273008422	53	0.675165	0.923062	-0.247897	-65.3365	CG	TG6g04360	intron	mitochondrial uncoupling protein 5-like
Chr6	1277045249	1277045625	377	0.460778	0.00716742	0.45361	1173.66	CHH	TG6g04384	intron	Bidirectional sugar transporter SWEET
Chr6	1277048208	1277049209	1002	0.413525	0.0851105	0.328415	836.253	CHG	TG6g04384	intron	Bidirectional sugar transporter SWEET
Chr6	1279303622	1279303840	219	0.562046	0.120403	0.441644	154.327	CHG	TG6g04392	promoter	Cytochrome P450
Chr6	1280707973	1280708191	219	0.479171	0.155737	0.323434	118.776	CHG	TG6g04401	intron	Cytochrome P450
Chr6	1280711707	1280711892	186	0.827101	0.19051	0.636591	181.588	CHG	TG6g04401	intron	Cytochrome P450
Chr6	1280711955	1280712142	188	0.339639	0.0880092	0.25163	128.368	CHG	TG6g04401	intron	Cytochrome P450
Chr6	1282205046	1282205162	117	0.850145	0.982925	-0.13278	-278.979	CG	TG6g04411	intron	AB hydrolase-1 domain-containing protein
Chr6	1292805946	1292806291	346	0.206152	0.0496014	0.15655	782.309	CHH	TG6g04451	intron	Pyruvate kinase
Chr6	1293777783	1293778164	382	0.675872	0.154104	0.521767	492.436	CHG	TG6g04455	intron	Expansin
Chr6	1293782314	1293782909	596	0.698217	0.25374	0.444478	524.917	CHG	TG6g04455	intron	Expansin
Chr6	1297376523	1297376694	172	0.291754	0.0505059	0.241248	111.186	CHG	TG6g04473	intron	Unknown protein
Chr6	1297385761	1297386115	355	0.535204	0.167288	0.367916	133.59	CHG	TG6g04473	intron	Unknown protein
Chr6	1305591904	1305592094	191	0.917643	0.51094	0.406704	112.513	CHG	TG6g04507	intron	Protein kinase domain-containing protein
Chr6	1305592142	1305592281	140	0.750395	0.417362	0.333033	63.8969	CG	TG6g04507	intron	Protein kinase domain-containing protein
Chr6	1306268224	1306268283	60	0.879426	0.96467	-0.0852448	-71.4508	CG	TG6g04511	intron	WD40-repeat protein
Chr6	1307548413	1307548565	153	0.427523	0.714786	-0.287263	-53.9271	CG	TG6g04523	promoter	NAD(P)H-quinone oxidoreductase subunit I, chloroplastic
Chr6	1307573294	1307573442	149	0.850867	0.449918	0.400948	100.232	CG	TG6g04528	promoter	30S ribosomal protein S4, chloroplastic
Chr6	1307573294	1307573442	149	0.850867	0.449918	0.400948	100.232	CG	TG6g04529	promoter	Photosystem I assembly protein Ycf3
Chr6	1307576077	1307576220	144	0.976028	0.422611	0.553417	128.207	CG	TG6g04529	intron	Photosystem I assembly protein Ycf3
Chr6	1307576077	1307576220	144	0.976028	0.422611	0.553417	128.207	CG	TG6g04530	promoter	Photosystem I P700 chlorophyll a apoprotein A1
Chr6	1307645429	1307645540	112	0.96694	0.611801	0.355139	51.7523	CG	TG6g04540	intron	DNA-directed RNA polymerase subunit alpha
Chr6	1307718848	1307719050	203	0.701155	0.252023	0.449133	114.205	CHG	TG6g04551	promoter	Photosystem I P700 chlorophyll a apoprotein A2
Chr6	1307718848	1307719050	203	0.701155	0.252023	0.449133	114.205	CHG	TG6g04550	intron	Photosystem I P700 chlorophyll a apoprotein A1
Chr6	1307718848	1307719050	203	0.701155	0.252023	0.449133	114.205	CHG	TG6g04550	exon	Photosystem I P700 chlorophyll a apoprotein A1
Chr6	1307782256	1307782409	154	0.838422	0.27163	0.566792	103.141	CG	TG6g04558	promoter	NAD(P)H-quinone oxidoreductase subunit 5, chloroplastic
Chr6	1307787093	1307787162	70	0.921147	0.569168	0.351979	54.474	CG	TG6g04559	exon	Light-independent protochlorophyllide reductase subunit N
Chr6	1307792337	1307792490	154	0.885062	0.570999	0.314063	64.8002	CG	TG6g04559	promoter	Light-independent protochlorophyllide reductase subunit N
Chr6	1307843997	1307844075	79	0.833843	0.563454	0.270389	67.235	CG	TG6g04568	exon	NAD(P)H-quinone oxidoreductase subunit K, chloroplastic
Chr6	1307843997	1307844075	79	0.833843	0.563454	0.270389	67.235	CG	TG6g04568	intron	NAD(P)H-quinone oxidoreductase subunit K, chloroplastic
Chr6	1307879423	1307879552	130	0.615557	0.319905	0.295652	65.6602	CG	TG6g04574	exon	50S ribosomal protein L2, chloroplastic
Chr6	1307921846	1307921939	94	0.96358	0.367634	0.595946	45.2168	CG	TG6g04578	promoter	NAD(P)H-quinone oxidoreductase subunit 5, chloroplastic
Chr6	1315724968	1315725095	128	0.38779	0.803191	-0.415401	-64.6009	CG	TG6g04601	promoter	Protein DETOXIFICATION
Chr6	1332918027	1332918446	420	0.474645	0.114659	0.359986	93.908	CHG	TG6g04661	promoter	Caffeic acid O-methyltransferase
Chr6	1334427721	1334428090	370	0.672799	0.116587	0.556212	279.487	CHG	TG6g04664	promoter	Caffeic acid O-methyltransferase
Chr6	1335013114	1335013449	336	0.657235	0.107777	0.549458	195.883	CHG	TG6g04665	promoter	Caffeic acid O-methyltransferase
Chr6	1338128059	1338128169	111	0.960603	0.731016	0.229587	212.886	CG	TG6g04679	intron	auxilin-related protein 2-like
Chr6	1344554483	1344554847	365	0.768053	0.32113	0.446923	85.7881	CG	TG6g04753	intron	Cytochrome f
Chr6	1345363506	1345363994	489	0.190702	0.011431	0.179271	900.926	CHH	TG6g04768	intron	Arginine/serine-rich splicing factor
Chr6	1353808135	1353808334	200	0.153406	0.447834	-0.294428	-97.857	CHG	TG6g04794	intron	BFN domain-containing protein
Chr6	1353957062	1353957157	96	0.386826	0.0564431	0.330383	105.304	CHG	TG6g04795	intron	Serine/threonine-protein phosphatase 4 regulatory subunit 3 isoform 1
Chr6	1353960010	1353960211	202	0.639405	0.279177	0.360228	140.454	CHG	TG6g04795	intron	Serine/threonine-protein phosphatase 4 regulatory subunit 3 isoform 1
Chr6	1354578884	1354579431	548	0.121316	0.0129128	0.108403	1162.22	CHH	TG6g04799	intron	Unknown protein
Chr6	1358842721	1358843177	457	0.121114	0.0216644	0.0994492	760.99	CHH	TG6g04827	intron	Unknown protein
Chr6	1364015699	1364015774	76	0.221548	0.0510057	0.170543	74.0887	CG	TG6g04857	promoter	Dehydrin 9
Chr6	1371565562	1371565720	159	0.804709	0.515358	0.289351	105.51	CHG	TG6g04918	intron	Unknown protein
Chr6	1374542733	1374543023	291	0.747544	0.221786	0.525757	98.6533	CHG	TG6g04932	intron	Protein saal1
Chr6	1374652952	1374653042	91	0.963104	0.73503	0.228073	71.4925	CG	TG6g04933	intron	Photosystem II D2 protein
Chr6	1374694365	1374695140	776	0.141729	0.0112225	0.130506	1390.87	CHH	TG6g04933	promoter	Photosystem II D2 protein
Chr6	1382850523	1382850703	181	0.593135	0.094439	0.498696	91.2362	CG	TG6g04964	intron	Unknown protein
Chr6	1382851141	1382851371	231	0.289989	0.0590163	0.230972	218.261	CG	TG6g04964	intron	Unknown protein
Chr6	1383670246	1383670670	425	0.493955	0.845198	-0.351244	-163.545	CHG	TG6g04970	intron	cucumisin-like
Chr6	1384358571	1384358719	149	0.839305	0.591108	0.248197	233.715	CG	TG6g04973	intron	ATP-dependent helicase/deoxyribonuclease subunit B
Chr6	1387134351	1387134462	112	0.960729	0.847863	0.112866	99.6557	CG	TG6g04994	intron	ABC1 domain-containing protein
Chr6	1387256857	1387257030	174	0.781205	0.161015	0.620191	333.571	CHG	TG6g04995	intron	AAA domain-containing protein
Chr6	1387557839	1387557924	86	0.794987	0.984322	-0.189335	-43.3354	CG	TG6g04997	intron	E3 ubiquitin-protein ligase SHPRH
Chr6	1387833411	1387833494	84	0.611576	0.987549	-0.375972	-43.6564	CG	TG6g04998	intron	E3 ubiquitin-protein ligase SHPRH
Chr6	1388270592	1388270739	148	0.934871	0.760855	0.174016	108.732	CHG	TG6g04999	intron	CMP-sialic acid transporter 1
Chr6	1393617277	1393617479	203	0.738232	0.188358	0.549873	141.723	CHG	TG6g05033	promoter	TIR domain-containing protein
Chr6	1393617718	1393618225	508	0.252661	0.0152642	0.237397	717.035	CHH	TG6g05033	promoter	TIR domain-containing protein
Chr6	1395483518	1395483806	289	0.273656	0.72562	-0.451965	-94.7944	CHG	TG6g05046	intron	WD repeat-containing protein 74-like
Chr6	1395921737	1395921880	144	0.859068	0.543053	0.316015	164.321	CHG	TG6g05049	promoter	Unknown protein
Chr6	1396147815	1396148188	374	0.439396	0.0825617	0.356834	150.783	CHG	TG6g05052	intron	Trehalose 6-phosphate phosphatase
Chr6	1396147815	1396148188	374	0.439396	0.0825617	0.356834	150.783	CHG	TG6g05052	exon	Trehalose 6-phosphate phosphatase
Chr6	1396148309	1396149108	800	0.450999	0.0746265	0.376373	401.922	CHG	TG6g05052	intron	Trehalose 6-phosphate phosphatase
Chr6	1396148309	1396149108	800	0.450999	0.0746265	0.376373	401.922	CHG	TG6g05052	exon	Trehalose 6-phosphate phosphatase
Chr6	1396641143	1396641492	350	0.529499	0.192781	0.336718	201.43	CHG	TG6g05054	intron	Trehalose 6-phosphate phosphatase
Chr6	1396641143	1396641492	350	0.529499	0.192781	0.336718	201.43	CHG	TG6g05054	exon	Trehalose 6-phosphate phosphatase
Chr6	1396641723	1396642259	537	0.651264	0.133113	0.518152	285.424	CHG	TG6g05054	intron	Trehalose 6-phosphate phosphatase
Chr6	1396641723	1396642259	537	0.651264	0.133113	0.518152	285.424	CHG	TG6g05054	exon	Trehalose 6-phosphate phosphatase
Chr6	1398931728	1398933082	1355	0.718669	0.237548	0.48112	559.2	CHG	TG6g05056	intron	Trehalose 6-phosphate phosphatase
Chr6	1398931728	1398933082	1355	0.718669	0.237548	0.48112	559.2	CHG	TG6g05056	exon	Trehalose 6-phosphate phosphatase
Chr6	1398934702	1398935226	525	0.802087	0.324092	0.477995	233.421	CHG	TG6g05057	intron	Trehalose 6-phosphate phosphatase
Chr6	1398934702	1398935226	525	0.802087	0.324092	0.477995	233.421	CHG	TG6g05057	exon	Trehalose 6-phosphate phosphatase
Chr6	1398935471	1398936142	672	0.720842	0.0802785	0.640564	419.234	CHG	TG6g05057	intron	Trehalose 6-phosphate phosphatase
Chr6	1398936208	1398936653	446	0.796347	0.344609	0.451738	213.408	CHG	TG6g05057	intron	Trehalose 6-phosphate phosphatase
Chr6	1398936208	1398936653	446	0.796347	0.344609	0.451738	213.408	CHG	TG6g05057	exon	Trehalose 6-phosphate phosphatase
Chr6	1402142551	1402143806	1256	0.724609	0.135894	0.588715	874.7	CHG	TG6g05061	intron	Trehalose 6-phosphate phosphatase
Chr6	1402142551	1402143806	1256	0.724609	0.135894	0.588715	874.7	CHG	TG6g05061	exon	Trehalose 6-phosphate phosphatase
Chr6	1402274622	1402274855	234	0.401847	0.0660647	0.335782	108.18	CHG	TG6g05063	intron	Trehalose 6-phosphate phosphatase
Chr6	1402274622	1402274855	234	0.401847	0.0660647	0.335782	108.18	CHG	TG6g05063	exon	Trehalose 6-phosphate phosphatase
Chr6	1402275087	1402276923	1837	0.743732	0.179348	0.564384	965.904	CHG	TG6g05063	intron	Trehalose 6-phosphate phosphatase
Chr6	1402275087	1402276923	1837	0.743732	0.179348	0.564384	965.904	CHG	TG6g05063	exon	Trehalose 6-phosphate phosphatase
Chr6	1402275087	1402276923	1837	0.743732	0.179348	0.564384	965.904	CHG	TG6g05063	TSS	Trehalose 6-phosphate phosphatase
Chr6	1402275087	1402276923	1837	0.743732	0.179348	0.564384	965.904	CHG	TG6g05063	promoter	Trehalose 6-phosphate phosphatase
Chr6	1402532375	1402532720	346	0.768448	0.378798	0.38965	140.376	CHG	TG6g05066	intron	Trehalose 6-phosphate phosphatase
Chr6	1402532375	1402532720	346	0.768448	0.378798	0.38965	140.376	CHG	TG6g05066	exon	Trehalose 6-phosphate phosphatase
Chr6	1402532913	1402535400	2488	0.85537	0.297908	0.557462	1454.81	CHG	TG6g05066	exon	Trehalose 6-phosphate phosphatase
Chr6	1402532913	1402535400	2488	0.85537	0.297908	0.557462	1454.81	CHG	TG6g05066	intron	Trehalose 6-phosphate phosphatase
Chr6	1402532913	1402535400	2488	0.85537	0.297908	0.557462	1454.81	CHG	TG6g05066	TES	Trehalose 6-phosphate phosphatase
Chr6	1402532913	1402535400	2488	0.85537	0.297908	0.557462	1454.81	CHG	TG6g05067	TES	Trehalose 6-phosphate phosphatase
Chr6	1402532913	1402535400	2488	0.85537	0.297908	0.557462	1454.81	CHG	TG6g05067	exon	Trehalose 6-phosphate phosphatase
Chr6	1402532913	1402535400	2488	0.85537	0.297908	0.557462	1454.81	CHG	TG6g05067	intron	Trehalose 6-phosphate phosphatase
Chr6	1402533222	1402533690	469	0.118947	0.0280906	0.0908561	688.124	CHH	TG6g05066	intron	Trehalose 6-phosphate phosphatase
Chr6	1403121492	1403122839	1348	0.855526	0.383645	0.471881	570.778	CHG	TG6g05070	intron	Trehalose 6-phosphate phosphatase
Chr6	1403121492	1403122839	1348	0.855526	0.383645	0.471881	570.778	CHG	TG6g05070	exon	Trehalose 6-phosphate phosphatase
Chr6	1403121492	1403122839	1348	0.855526	0.383645	0.471881	570.778	CHG	TG6g05070	TES	Trehalose 6-phosphate phosphatase
Chr6	1403123444	1403124323	880	0.841686	0.221273	0.620413	695.134	CHG	TG6g05071	TES	Trehalose 6-phosphate phosphatase
Chr6	1403123444	1403124323	880	0.841686	0.221273	0.620413	695.134	CHG	TG6g05071	exon	Trehalose 6-phosphate phosphatase
Chr6	1403123444	1403124323	880	0.841686	0.221273	0.620413	695.134	CHG	TG6g05071	intron	Trehalose 6-phosphate phosphatase
Chr6	1403186795	1403186955	161	0.824275	0.519677	0.304598	173.844	CHG	TG6g05071	intron	Trehalose 6-phosphate phosphatase
Chr6	1403198539	1403198687	149	0.672464	0.888192	-0.215728	-123.221	CHG	TG6g05071	intron	Trehalose 6-phosphate phosphatase
Chr6	1406180133	1406180491	359	0.538982	0.154379	0.384602	99.3129	CHG	TG6g05079	intron	periodic tryptophan protein 1 homolog
Chr6	1408420109	1408420720	612	0.0673091	0.249592	-0.182282	-1099.83	CHH	TG6g05083	intron	ATP-dependent RNA helicase
Chr6	1411748843	1411748939	97	0.712501	0.916931	-0.204429	-93.6319	CHG	TG6g05103	intron	Glycos_transf_1 domain-containing protein
Chr6	1420127956	1420128162	207	0.209881	0.900928	-0.691047	-67.1511	CG	TG6g05135	intron	N-acetyl-gamma-glutamyl-phosphate reductase
Chr6	1425795358	1425795430	73	0.98542	0.848959	0.136461	52.073	CG	TG6g05160	intron	GH18 domain-containing protein
Chr6	1431444638	1431444783	146	0.91888	0.738966	0.179914	129.938	CHG	TG6g05180	promoter	Knot1 domain-containing protein
Chr6	1432748080	1432748196	117	0.825093	0.948611	-0.123518	-90.7934	CG	TG6g05185	intron	Atp-dependent zinc metalloprotease ftsh
Chr6	1434452641	1434453016	376	0.641649	0.138978	0.502672	218.722	CHG	TG6g05189	promoter	LRRNT_2 domain-containing protein
Chr6	1437480630	1437480701	72	0.0944158	0.821275	-0.726859	-43.1711	CG	TG6g05205	intron	3-ketoacyl-CoA synthase
Chr6	1437685442	1437685793	352	0.550817	0.233595	0.317222	222.817	CHG	TG6g05207	intron	Lipoxygenase
Chr6	1443472156	1443472368	213	0.376968	0.0860868	0.290881	151.975	CHG	TG6g05241	promoter	Lipoxygenase
Chr6	1443472156	1443472368	213	0.376968	0.0860868	0.290881	151.975	CHG	TG6g05242	promoter	Lipoxygenase
Chr6	1445421044	1445421372	329	0.610974	0.195589	0.415385	211.38	CHG	TG6g05251	promoter	Glycerol-3-phosphate dehydrogenase [NAD(+)]
Chr6	1449517753	1449518184	432	0.345556	0.0997087	0.245848	225.746	CHG	TG6g05270	intron	Unknown protein
Chr6	1457048273	1457048426	154	0.651529	0.367441	0.284088	98.3534	CHG	TG6g05296	intron	vacuolar protein sorting-associated protein 32 homolog 2
Chr6	1463983672	1463984088	417	0.72571	0.262277	0.463433	284.817	CHG	TG6g05315	promoter	Cytochrome P450 family protein
Chr6	1469409979	1469410036	58	0.31363	0.0549657	0.258664	50.0042	CG	TG6g05342	intron	Cysteine protease
Chr6	1469409979	1469410036	58	0.31363	0.0549657	0.258664	50.0042	CG	TG6g05343	promoter	Syringolide-induced protein 14-1-1
Chr6	1469410255	1469410335	81	0.291672	0.0959752	0.195697	74.3553	CG	TG6g05343	promoter	Syringolide-induced protein 14-1-1
Chr6	1469410255	1469410335	81	0.291672	0.0959752	0.195697	74.3553	CG	TG6g05342	exon	Cysteine protease
Chr6	1469410255	1469410335	81	0.291672	0.0959752	0.195697	74.3553	CG	TG6g05342	TSS	Cysteine protease
Chr6	1469410255	1469410335	81	0.291672	0.0959752	0.195697	74.3553	CG	TG6g05342	promoter	Cysteine protease
Chr6	1469410688	1469411002	315	0.637856	0.178801	0.459055	303.645	CHG	TG6g05342	promoter	Cysteine protease
Chr6	1469410688	1469411002	315	0.637856	0.178801	0.459055	303.645	CHG	TG6g05343	exon	Syringolide-induced protein 14-1-1
Chr6	1469410688	1469411002	315	0.637856	0.178801	0.459055	303.645	CHG	TG6g05343	TES	Syringolide-induced protein 14-1-1
Chr6	1488785221	1488785339	119	0.970873	0.789729	0.181144	54.1631	CG	TG6g05401	intron	Cofac_haem_bdg domain-containing protein
Chr6	1489172264	1489172615	352	0.26814	0.00957469	0.258565	1037.82	CHH	TG6g05404	promoter	HTH cro/C1-type domain-containing protein
Chr6	1490416597	1490416689	93	0.948263	0.661042	0.287221	80.724	CG	TG6g05408	intron	Succinate dehydrogenase [ubiquinone] flavoprotein subunit, mitochondrial
Chr6	1493052272	1493053000	729	0.103122	0.0219311	0.0811912	1219.97	CHH	TG6g05420	intron	DCD domain-containing protein
Chr6	1496332990	1496333074	85	0.580436	0.976218	-0.395782	-52.3422	CG	TG6g05439	intron	ABC transporter B family protein
Chr6	1496863541	1496863719	179	0.935761	0.623096	0.312665	148.891	CHG	TG6g05441	intron	Zinc finger ccch domain-containing protein
Chr6	1497023072	1497023398	327	0.101975	0.726785	-0.62481	-95.296	CHG	TG6g05441	intron	Zinc finger ccch domain-containing protein
Chr6	1503777486	1503777795	310	0.076868	0.659545	-0.582677	-243.434	CHG	TG6g05460	intron	ATP-diphosphatase
Chr6	1520251465	1520251548	84	0.983506	0.888386	0.0951201	82.6563	CG	TG6g05503	intron	Unknown protein
Chr6	1521199896	1521200062	167	0.459003	0.058294	0.400709	180.38	CHG	TG6g05507	intron	Cinnamoyl-CoA reductase
Chr6	1525963606	1525964381	776	0.135712	0.0153294	0.120382	1267.18	CHH	TG6g05522	intron	Tic22-like family protein
Chr6	1544774990	1544775215	226	0.740198	0.957044	-0.216846	-472.862	CG	TG6g05548	intron	UTP--glucose-1-phosphate uridylyltransferase 3, chloroplastic
Chr6	1552201373	1552201465	93	0.23899	0.566155	-0.327165	-42.5035	CG	TG6g05574	intron	gamma-interferon-inducible lysosomal thiol reductase
Chr6	1562824356	1562824497	142	0.0891302	0.500337	-0.411207	-131.944	CHG	TG6g05604	intron	General transcription factor IIH subunit, putative
Chr6	1563568811	1563569141	331	0.136829	0.0285402	0.108288	730.343	CHH	TG6g05610	intron	S-adenosylmethionine synthase
Chr6	1567738508	1567739002	495	0.0166391	0.125981	-0.109342	-729.3	CHH	TG6g05620	intron	MCAfunc domain-containing protein
Chr6	1575962773	1575962985	213	0.612273	0.132472	0.479801	107.215	CHG	TG6g05642	TES	Fibrinogen C-terminal domain-containing protein
Chr6	1575962773	1575962985	213	0.612273	0.132472	0.479801	107.215	CHG	TG6g05642	exon	Fibrinogen C-terminal domain-containing protein
Chr6	1597367415	1597367826	412	0.300589	0.710429	-0.40984	-306.635	CHG	TG6g05715	intron	VWFA domain-containing protein
Chr6	1598948306	1598948394	89	0.971029	0.89108	0.0799498	48.1661	CG	TG6g05719	intron	6-phosphofructo-2-kinase/fructose-2,6-bisphosphatase
Chr6	1599364263	1599364491	229	0.642115	0.229452	0.412662	100.067	CHG	TG6g05721	intron	Unknown protein
Chr6	1599369258	1599369688	431	0.678913	0.210055	0.468859	235.742	CHG	TG6g05721	intron	Unknown protein
Chr6	1602386365	1602387005	641	0.646903	0.286454	0.360449	454.747	CHG	TG6g05727	promoter	Protein NRT1/ PTR FAMILY 5.2-like protein
Chr6	1604987608	1604987699	92	0.987305	0.848611	0.138694	49.4634	CG	TG6g05732	intron	Unknown protein
Chr6	1604997880	1604998226	347	0.16989	0.0105543	0.159336	779.496	CHH	TG6g05732	intron	Unknown protein
Chr6	1672386939	1672387034	96	0.965371	0.517194	0.448177	41.2246	CG	TG6g05819	promoter	Phosphorelay protein
Chr6	1679782314	1679782519	206	0.962656	0.680382	0.282275	116.622	CHG	TG6g05846	intron	S-type anion channel SLAH2
Chr6	1691068873	1691069764	892	0.746473	0.31179	0.434683	723.761	CHG	TG6g05855	promoter	RNase H type-1 domain-containing protein
Chr6	1691068873	1691069764	892	0.746473	0.31179	0.434683	723.761	CHG	TG6g05856	intron	Protein kinase domain-containing protein
Chr6	1691068873	1691069764	892	0.746473	0.31179	0.434683	723.761	CHG	TG6g05856	exon	Protein kinase domain-containing protein
Chr6	1691068873	1691069764	892	0.746473	0.31179	0.434683	723.761	CHG	TG6g05856	TSS	Protein kinase domain-containing protein
Chr6	1691068873	1691069764	892	0.746473	0.31179	0.434683	723.761	CHG	TG6g05856	promoter	Protein kinase domain-containing protein
Chr6	1691068873	1691069764	892	0.746473	0.31179	0.434683	723.761	CHG	TG6g05857	TES	Protein kinase domain-containing protein
Chr6	1691068873	1691069764	892	0.746473	0.31179	0.434683	723.761	CHG	TG6g05857	exon	Protein kinase domain-containing protein
Chr6	1691068873	1691069764	892	0.746473	0.31179	0.434683	723.761	CHG	TG6g05857	intron	Protein kinase domain-containing protein
Chr6	1691069986	1691070447	462	0.882399	0.473215	0.409184	195.387	CHG	TG6g05855	promoter	RNase H type-1 domain-containing protein
Chr6	1691069986	1691070447	462	0.882399	0.473215	0.409184	195.387	CHG	TG6g05856	promoter	Protein kinase domain-containing protein
Chr6	1691069986	1691070447	462	0.882399	0.473215	0.409184	195.387	CHG	TG6g05857	intron	Protein kinase domain-containing protein
Chr6	1704032679	1704032782	104	0.960684	0.782251	0.178432	68.7861	CG	TG6g05907	intron	Unknown protein
Chr6	1706547492	1706547780	289	0.101579	0.483697	-0.382118	-102.121	CHG	TG6g05919	intron	Protein kinase domain-containing protein
Chr6	1713190944	1713191287	344	0.400912	0.0856914	0.315221	108.662	CG	TG6g05932	promoter	Cytochrome P450
Chr6	1716118551	1716118732	182	0.302027	0.651962	-0.349935	-134.858	CHG	TG6g05939	intron	Cyclic nucleotide-binding domain-containing protein
Chr6	1718152171	1718152392	222	0.57961	0.0797359	0.499874	236.361	CHG	TG6g05945	promoter	Cellulase domain-containing protein
Chr6	1719715134	1719716004	871	0.0258045	0.193162	-0.167358	-1447.96	CHH	TG6g05952	intron	Polyamine-modulated factor 1/Kinetochore protein NNF1
Chr6	1720416060	1720416298	239	0.975919	0.792344	0.183575	142.566	CG	TG6g05954	intron	BI1-like protein
Chr6	1730443643	1730443731	89	0.871138	0.510378	0.36076	46.3311	CG	TG6g05991	promoter	30S ribosomal protein S8, chloroplastic
Chr6	1730443643	1730443731	89	0.871138	0.510378	0.36076	46.3311	CG	TG6g05990	exon	50S ribosomal protein L14, chloroplastic
Chr6	1730444636	1730444731	96	0.425083	0.0901775	0.334905	75.0692	CG	TG6g05991	intron	30S ribosomal protein S8, chloroplastic
Chr6	1751029832	1751030186	355	0.143735	0.00936341	0.134371	747.533	CHH	TG6g06043	intron	Leucine-rich repeat (LRR) family protein
Chr6	1751406720	1751407162	443	0.146659	0.0170348	0.129624	938.089	CHH	TG6g06044	promoter	Protein kinase
Chr6	1758096467	1758096522	56	0.974682	0.780472	0.19421	50.9541	CG	TG6g06051	intron	Nardilysin-like
Chr6	1763832943	1763833046	104	0.982902	0.890913	0.0919892	78.3942	CG	TG6g06069	intron	Polypyrimidine tract-binding protein-like protein
Chr6	1775075184	1775075438	255	0.780644	0.396819	0.383825	108.036	CHG	TG6g06091	intron	WD repeat-containing protein 53
Chr6	1784249246	1784249390	145	0.782548	0.963181	-0.180633	-156.293	CG	TG6g06099	intron	Dolichyl-diphosphooligosaccharide--protein glycosyltransferase subunit 2
Chr6	1816113098	1816113516	419	0.172507	0.0130473	0.15946	953.982	CHH	TG6g06155	intron	U1 small nuclear ribonucleoprotein
Chr6	1831454102	1831454373	272	0.648855	0.086306	0.562549	150.454	CHG	TG6g06183	intron	VHS domain-containing protein
Chr6	1833560220	1833560495	276	0.16367	0.443943	-0.280273	-166.277	CHG	TG6g06188	intron	regulatory-associated protein of TOR 1
Chr6	1847246712	1847246951	240	0.512188	0.236215	0.275973	141.056	CHG	TG6g06206	intron	SANT domain-containing protein
Chr6	1847305257	1847305594	338	0.902534	0.480431	0.422103	460.961	CHG	TG6g06206	intron	SANT domain-containing protein
Chr6	1847802489	1847802848	360	0.0920203	0.00853959	0.0834807	779.324	CHH	TG6g06207	intron	SANT domain-containing protein
Chr6	1847802792	1847802963	172	0.871468	0.641	0.230468	208.571	CHG	TG6g06207	intron	SANT domain-containing protein
Chr6	1848012422	1848012610	189	0.3944	0.0908171	0.303583	98.7861	CHG	TG6g06208	intron	Unknown protein
Chr6	1848034711	1848035131	421	0.111211	0.0078974	0.103314	794.965	CHH	TG6g06208	intron	Unknown protein
Chr6	1855630341	1855630426	86	0.701131	0.234782	0.466349	45.3911	CG	TG6g06227	intron	Molybdenum cofactor sulfurase
Chr6	1901031381	1901031614	234	0.65838	0.163771	0.494609	97.3073	CHG	TG6g06340	promoter	Protein kinase domain-containing protein
Chr6	1902360461	1902360619	159	0.900545	0.573899	0.326646	120.513	CHG	TG6g06343	intron	Auxin response factor
Chr6	1906154277	1906154416	140	0.935101	0.671911	0.26319	97.141	CHG	TG6g06361	intron	Protein kinase domain-containing protein
Chr6	1911275387	1911275949	563	0.129896	0.00690645	0.122989	958.987	CHH	TG6g06366	intron	adenylate-forming reductase 03009
Chr6	1911275387	1911275949	563	0.129896	0.00690645	0.122989	958.987	CHH	TG6g06366	exon	adenylate-forming reductase 03009
Chr6	1912397790	1912398009	220	0.085784	0.354989	-0.269205	-94.3187	CHG	TG6g06369	intron	3R-hydroxymyristoyl-dehydratase-hydroxymyristoyl ACP dehydrase
Chr6	1915638934	1915638990	57	0.969218	0.796602	0.172616	51.44	CG	TG6g06378	intron	tRNA dimethylallyltransferase 9
Chr6	1915720520	1915720801	282	0.606418	0.906995	-0.300576	-185.996	CHG	TG6g06378	intron	tRNA dimethylallyltransferase 9
Chr6	1921588129	1921588417	289	0.452178	0.162786	0.289392	151.779	CHG	TG6g06400	promoter	DNA-directed RNA polymerase subunit
Chr6	1921604488	1921604770	283	0.709951	0.253821	0.45613	126.015	CHG	TG6g06401	promoter	Purple acid phosphatase
Chr6	1929799759	1929799864	106	0.6534	0.321196	0.332204	52.9352	CG	TG6g06429	intron	Lysophospholipid acyltransferase 1-like
Chr6	1930849405	1930849822	418	0.016335	0.129718	-0.113383	-846.797	CHH	TG6g06434	intron	Protein-tyrosine phosphatase
Chr6	1942237850	1942237983	134	0.311795	0.104973	0.206822	149.283	CHG	TG6g06465	intron	Cyclic nucleotide-binding domain-containing protein
Chr6	1943735999	1943736103	105	0.45939	0.156163	0.303227	56.2549	CG	TG6g06470	promoter	6-phosphogluconate dehydrogenase, decarboxylating
Chr6	1948503905	1948504545	641	0.117366	0.0105211	0.106845	828.989	CHH	TG6g06485	intron	Protein kinase domain-containing protein
Chr6	1949249797	1949250110	314	0.0967151	0.00210261	0.0946125	783.198	CHH	TG6g06488	intron	Protein kinase domain-containing protein
Chr6	1949613428	1949613993	566	0.12356	0.0246021	0.098958	936.077	CHH	TG6g06489	intron	Protein kinase domain-containing protein
Chr6	1949944614	1949944946	333	0.877032	0.522982	0.35405	202.025	CHG	TG6g06490	intron	Protein kinase, putative
Chr6	1951778688	1951778769	82	0.80792	0.957228	-0.149308	-80.6573	CG	TG6g06497	intron	Protein kinase domain-containing protein
Chr6	1952423271	1952423427	157	0.691045	0.175303	0.515742	109.747	CG	TG6g06499	promoter	Exostosin domain-containing protein
Chr6	1953529618	1953529825	208	0.686401	0.0882373	0.598163	185.926	CHG	TG6g06504	intron	Protein kinase, putative
Chr6	1954254198	1954254556	359	0.369568	0.116171	0.253397	221.954	CHG	TG6g06507	intron	Protein kinase domain-containing protein
Chr6	1955570479	1955570758	280	0.0576759	0.343753	-0.286077	-264.652	CHG	TG6g06513	exon	Unknown protein
Chr6	1955570479	1955570758	280	0.0576759	0.343753	-0.286077	-264.652	CHG	TG6g06513	TES	Unknown protein
Chr7	76084	76364	281	0.609856	0.291435	0.318421	134.231	CHG	TG7g00001	TES	Bidirectional sugar transporter SWEET
Chr7	76084	76364	281	0.609856	0.291435	0.318421	134.231	CHG	TG7g00001	exon	Bidirectional sugar transporter SWEET
Chr7	76084	76364	281	0.609856	0.291435	0.318421	134.231	CHG	TG7g00001	intron	Bidirectional sugar transporter SWEET
Chr7	444754	444910	157	0.425679	0.0811587	0.344521	66.6847	CG	TG7g00003	promoter	Bidirectional sugar transporter SWEET
Chr7	697660	697875	216	0.957062	0.705698	0.251364	131.107	CG	TG7g00006	intron	Bidirectional sugar transporter SWEET
Chr7	793471	793825	355	0.151939	0.0320481	0.11989	774.516	CHH	TG7g00006	intron	Bidirectional sugar transporter SWEET
Chr7	1396384	1396590	207	0.642266	0.308952	0.333315	110.064	CHG	TG7g00007	TES	Bidirectional sugar transporter SWEET
Chr7	1396384	1396590	207	0.642266	0.308952	0.333315	110.064	CHG	TG7g00007	exon	Bidirectional sugar transporter SWEET
Chr7	1397734	1397816	83	0.74725	0.0896338	0.657617	52.9469	CG	TG7g00007	promoter	Bidirectional sugar transporter SWEET
Chr7	1629760	1630014	255	0.344337	0.0306413	0.313696	120.657	CHG	TG7g00008	promoter	Bidirectional sugar transporter SWEET
Chr7	1757114	1757202	89	0.396227	0.0522906	0.343937	38.1266	CG	TG7g00009	intron	Bidirectional sugar transporter SWEET
Chr7	1757114	1757202	89	0.396227	0.0522906	0.343937	38.1266	CG	TG7g00009	exon	Bidirectional sugar transporter SWEET
Chr7	3046685	3046815	131	0.37042	0.0724159	0.298004	74.3793	CG	TG7g00013	promoter	Bidirectional sugar transporter SWEET
Chr7	6810514	6810688	175	0.454266	0.991367	-0.5371	-49.0107	CG	TG7g00032	intron	ABC transporter C family member 13
Chr7	6812397	6812608	212	0.662059	0.307869	0.35419	111.378	CHG	TG7g00032	intron	ABC transporter C family member 13
Chr7	6842871	6843058	188	0.760425	0.409382	0.351043	99.7164	CHG	TG7g00032	intron	ABC transporter C family member 13
Chr7	7227687	7227760	74	0.872748	0.58589	0.286858	96.2135	CHG	TG7g00033	intron	ABC transporter C family member 13-like
Chr7	20744570	20744956	387	0.107163	0.0131101	0.0940531	706.168	CHH	TG7g00130	intron	Phosphatidylinositol N-acetylglucosaminyltransferase subunit A
Chr7	21544223	21544697	475	0.186911	0.0131112	0.1738	930.083	CHH	TG7g00135	intron	TMV resistance protein N-like
Chr7	21544223	21544697	475	0.186911	0.0131112	0.1738	930.083	CHH	TG7g00137	promoter	Disease resistance-like protein DSC1
Chr7	21545305	21545581	277	0.490406	0.14331	0.347097	127.466	CHG	TG7g00136	exon	Unknown protein
Chr7	21545305	21545581	277	0.490406	0.14331	0.347097	127.466	CHG	TG7g00137	promoter	Disease resistance-like protein DSC1
Chr7	25618506	25618696	191	0.668257	0.248722	0.419535	134.596	CHG	TG7g00149	promoter	NBS-containing resistance-like protein
Chr7	25618506	25618696	191	0.668257	0.248722	0.419535	134.596	CHG	TG7g00150	promoter	TMV resistance protein N-like
Chr7	36108611	36108822	212	0.248634	0.0442805	0.204354	194.247	CHG	TG7g00178	exon	Protein kinase domain-containing protein
Chr7	36108715	36108794	80	0.478363	0.0780743	0.400289	44.5962	CG	TG7g00178	exon	Protein kinase domain-containing protein
Chr7	36343574	36343838	265	0.353635	0.107307	0.246328	214.743	CHG	TG7g00180	exon	Protein kinase domain-containing protein
Chr7	36442617	36442896	280	0.462208	0.0368579	0.42535	123.952	CG	TG7g00181	exon	Protein kinase domain-containing protein
Chr7	36442699	36442910	212	0.273661	0.0398846	0.233776	182.372	CHG	TG7g00181	exon	Protein kinase domain-containing protein
Chr7	36664207	36664574	368	0.682588	0.149426	0.533162	223.875	CHG	TG7g00183	intron	Protein kinase domain-containing protein
Chr7	37249959	37250240	282	0.267296	0.0462357	0.22106	233.292	CHG	TG7g00185	exon	Protein kinase domain-containing protein
Chr7	37393122	37393366	245	0.438858	0.132545	0.306312	210.196	CHG	TG7g00187	exon	Protein kinase domain-containing protein
Chr7	37638311	37640244	1934	0.719491	0.133276	0.586215	1598.06	CHG	TG7g00190	intron	Protein kinase domain-containing protein
Chr7	37638311	37640244	1934	0.719491	0.133276	0.586215	1598.06	CHG	TG7g00190	exon	Protein kinase domain-containing protein
Chr7	37638798	37638868	71	0.518139	0.0719903	0.446149	46.8538	CG	TG7g00190	intron	Protein kinase domain-containing protein
Chr7	37638798	37638868	71	0.518139	0.0719903	0.446149	46.8538	CG	TG7g00190	exon	Protein kinase domain-containing protein
Chr7	37643152	37643467	316	0.545218	0.0924117	0.452806	133.424	CHG	TG7g00190	intron	Protein kinase domain-containing protein
Chr7	37734095	37734206	112	0.435829	0.0479531	0.387876	51.223	CG	TG7g00190	exon	Protein kinase domain-containing protein
Chr7	37836906	37837201	296	0.541266	0.116851	0.424415	333.466	CHG	TG7g00191	exon	Protein kinase domain-containing protein
Chr7	37836906	37837201	296	0.541266	0.116851	0.424415	333.466	CHG	TG7g00191	intron	Protein kinase domain-containing protein
Chr7	37842233	37842421	189	0.847569	0.471194	0.376375	114.419	CHG	TG7g00191	intron	Protein kinase domain-containing protein
Chr7	41070724	41070982	259	0.839348	0.456845	0.382502	200.256	CHG	TG7g00206	intron	Protein kinase domain-containing protein
Chr7	42008703	42009478	776	0.10136	0.00970317	0.0916571	1230.81	CHH	TG7g00212	intron	Protein kinase domain-containing protein
Chr7	42537670	42537873	204	0.305507	0.0475099	0.257997	144.508	CHG	TG7g00215	exon	Protein kinase domain-containing protein
Chr7	42705524	42705693	170	0.253268	0.0660843	0.187183	120.091	CHG	TG7g00216	TES	Protein kinase domain-containing protein
Chr7	42705524	42705693	170	0.253268	0.0660843	0.187183	120.091	CHG	TG7g00216	exon	Protein kinase domain-containing protein
Chr7	42827916	42828104	189	0.325873	0.03474	0.291133	203.787	CHG	TG7g00216	intron	Protein kinase domain-containing protein
Chr7	42832985	42833629	645	0.629471	0.173935	0.455536	466.65	CHG	TG7g00216	intron	Protein kinase domain-containing protein
Chr7	42878292	42878813	522	0.494058	0.0636744	0.430383	359.692	CHG	TG7g00216	exon	Protein kinase domain-containing protein
Chr7	42878292	42878813	522	0.494058	0.0636744	0.430383	359.692	CHG	TG7g00216	intron	Protein kinase domain-containing protein
Chr7	52372591	52372850	260	0.088427	0.446245	-0.357818	-151.462	CHG	TG7g00250	intron	ATP-dependent RNA helicase
Chr7	63377298	63377393	96	0.948981	0.520024	0.428958	97.4909	CHG	TG7g00289	intron	Non-specific serine/threonine protein kinase
Chr7	75903218	75903438	221	0.460784	0.108938	0.351847	117.592	CHG	TG7g00327	intron	vacuolar protein sorting 45
Chr7	78191827	78191936	110	0.973945	0.773759	0.200187	126.992	CG	TG7g00345	intron	ADP-ribosylation factor
Chr7	78191874	78192032	159	0.852865	0.651247	0.201619	107.57	CHG	TG7g00345	intron	ADP-ribosylation factor
Chr7	95112313	95112413	101	0.0366553	0.243072	-0.206416	-58.6969	CG	TG7g00384	intron	Subtilisin-like protease
Chr7	95351532	95351985	454	0.662618	0.156271	0.506347	298.91	CHG	TG7g00387	intron	Subtilisin-like protease
Chr7	95356115	95356302	188	0.477414	0.162419	0.314995	125.407	CHG	TG7g00387	intron	Subtilisin-like protease
Chr7	103422833	103422991	159	0.814581	0.112496	0.702085	130.924	CHG	TG7g00426	intron	Unknown protein
Chr7	113315867	113316042	176	0.869698	0.555003	0.314696	120.19	CHG	TG7g00488	intron	Germin-like protein
Chr7	114669893	114670023	131	0.620244	0.78981	-0.169566	-105.608	CHG	TG7g00495	intron	Lipoyl(octanoyl) transferase
Chr7	123253968	123254237	270	0.606273	0.104725	0.501547	96.1355	CHG	TG7g00515	promoter	Germin-like protein
Chr7	124315574	124316022	449	0.12489	0.0113892	0.113501	926.157	CHH	TG7g00522	intron	Zinc finger ccch domain-containing protein
Chr7	124834758	124834935	178	0.277226	0.0584715	0.218754	106.581	CHG	TG7g00524	promoter	Caffeic acid 3-O-methyltransferase-like
Chr7	126491498	126491683	186	0.356857	0.0911437	0.265714	106.1	CHG	TG7g00531	intron	Cytochrome P450 family protein
Chr7	126495628	126495815	188	0.437677	0.131353	0.306324	154.039	CHG	TG7g00531	promoter	Cytochrome P450 family protein
Chr7	131715239	131715383	145	0.578154	0.10504	0.473114	107.315	CHG	TG7g00547	promoter	Transcription factor like
Chr7	147459377	147459695	319	0.52747	0.166562	0.360908	219.304	CHG	TG7g00581	intron	Aldehyde dehydrogenase
Chr7	152674337	152674840	504	0.473894	0.0968855	0.377009	428.851	CHG	TG7g00593	intron	Expansin protein
Chr7	155780016	155780381	366	0.584118	0.0594325	0.524685	434.168	CHG	TG7g00606	intron	Polyphenol oxidase
Chr7	155784768	155785009	242	0.795711	0.239631	0.55608	260.542	CHG	TG7g00606	intron	Polyphenol oxidase
Chr7	158742448	158743056	609	0.674562	0.137262	0.5373	542.776	CHG	TG7g00617	intron	Peroxidase
Chr7	161960418	161960570	153	0.656344	0.369213	0.28713	93.8866	CHG	TG7g00645	exon	Fe2OG dioxygenase domain-containing protein
Chr7	168574740	168575170	431	0.0849291	0.00751421	0.0774149	834.325	CHH	TG7g00687	intron	C2 domain-containing protein
Chr7	168574817	168575196	380	0.464999	0.0578389	0.40716	225.864	CHG	TG7g00687	intron	C2 domain-containing protein
Chr7	171204991	171205085	95	0.800385	0.532955	0.26743	128.972	CHG	TG7g00706	intron	Aquaporin NIP1-1
Chr7	177453607	177453749	143	0.874865	0.617053	0.257811	139.192	CHG	TG7g00731	intron	N-alpha-acetyltransferase 35, NatC auxiliary subunit
Chr7	181450842	181451178	337	0.748591	0.22423	0.52436	356.685	CHG	TG7g00747	intron	Protein kinase domain-containing protein
Chr7	181475741	181475979	239	0.518767	0.0992062	0.419561	197.194	CHG	TG7g00747	exon	Protein kinase domain-containing protein
Chr7	181475741	181475979	239	0.518767	0.0992062	0.419561	197.194	CHG	TG7g00747	intron	Protein kinase domain-containing protein
Chr7	183428246	183428482	237	0.665765	0.154457	0.511308	197.021	CHG	TG7g00756	promoter	Peptidase A1 domain-containing protein
Chr7	183428246	183428482	237	0.665765	0.154457	0.511308	197.021	CHG	TG7g00757	promoter	Peptidase A1 domain-containing protein
Chr7	184365821	184369579	3759	0.22141	0.0146067	0.206803	9692.82	CHH	TG7g00763	promoter	Peptidase A1 domain-containing protein
Chr7	190487349	190487491	143	0.655535	0.297155	0.35838	134.055	CHG	TG7g00794	intron	TIR domain-containing protein
Chr7	193310999	193311303	305	0.704184	0.144562	0.559622	108.703	CHG	TG7g00808	promoter	Lipase-like protein PAD4
Chr7	198306683	198307089	407	0.106595	0.0107955	0.0958	913.084	CHH	TG7g00830	intron	Ribosomal protein S4
Chr7	198306683	198307089	407	0.106595	0.0107955	0.0958	913.084	CHH	TG7g00830	exon	Ribosomal protein S4
Chr7	199409670	199410125	456	0.078702	0.00620035	0.0725016	951.173	CHH	TG7g00835	intron	Mitochondrial protein YMF19
Chr7	210310670	210310822	153	0.696299	0.976276	-0.279977	-190.156	CG	TG7g00896	intron	Unknown protein
Chr7	225709667	225709913	247	0.582258	0.229145	0.353113	148.348	CHG	TG7g00951	TES	Auxin-responsive protein
Chr7	225709667	225709913	247	0.582258	0.229145	0.353113	148.348	CHG	TG7g00951	exon	Auxin-responsive protein
Chr7	231605623	231605964	342	0.503898	0.826648	-0.32275	-250.633	CG	TG7g00966	exon	Regulator of rDNA transcription protein 15
Chr7	231605623	231605964	342	0.503898	0.826648	-0.32275	-250.633	CG	TG7g00966	TES	Regulator of rDNA transcription protein 15
Chr7	232064142	232064464	323	0.728832	0.447075	0.281757	157.791	CHG	TG7g00970	promoter	Nodulin-like domain-containing protein
Chr7	232710176	232710622	447	0.753224	0.241241	0.511983	572.732	CHG	TG7g00972	intron	Nodulin-like domain-containing protein
Chr7	233478528	233478941	414	0.601666	0.33796	0.263707	210.762	CHG	TG7g00973	promoter	Nodulin-like domain-containing protein
Chr7	236260981	236261199	219	0.368655	0.08678	0.281875	111.705	CHG	TG7g00985	promoter	Unknown protein
Chr7	240735743	240735937	195	0.187753	0.0325974	0.155156	141.982	CHG	TG7g01001	intron	Unknown protein
Chr7	252922047	252922498	452	0.452999	0.101727	0.351272	152.818	CG	TG7g01022	promoter	Bah domain
Chr7	254363264	254363714	451	0.078577	0.00542632	0.0731506	719.527	CHH	TG7g01026	promoter	PMR5N domain-containing protein
Chr7	276233757	276233901	145	0.543365	0.867876	-0.324511	-73.5643	CG	TG7g01073	intron	Unknown protein
Chr7	281403018	281403276	259	0.426965	0.0815423	0.345423	152.986	CG	TG7g01086	promoter	RING-type domain-containing protein
Chr7	281403338	281403563	226	0.414263	0.0492969	0.364966	129.054	CG	TG7g01086	promoter	RING-type domain-containing protein
Chr7	289188386	289188508	123	0.988651	0.456503	0.532148	77.2695	CG	TG7g01134	intron	Pentatricopeptide repeat-containing protein
Chr7	300794552	300795233	682	0.286051	0.0267817	0.25927	1835.69	CHH	TG7g01161	intron	Unknown protein
Chr7	300795309	300795794	486	0.278035	0.0463844	0.23165	814.043	CHH	TG7g01161	intron	Unknown protein
Chr7	300796649	300797579	931	0.292012	0.0816227	0.210389	1892.3	CHH	TG7g01161	intron	Unknown protein
Chr7	323842984	323843123	140	0.983955	0.780732	0.203222	47.2118	CG	TG7g01207	intron	BRCT domain-containing DNA repair protein
Chr7	329514613	329514762	150	0.969762	0.73985	0.229912	103.612	CG	TG7g01215	intron	CRAL-TRIO domain-containing protein
Chr7	331286011	331286108	98	0.52378	0.171749	0.352031	137.304	CHG	TG7g01233	promoter	Fe2OG dioxygenase domain-containing protein
Chr7	331518829	331518954	126	0.980758	0.83265	0.148108	90.7642	CG	TG7g01235	intron	Fe2OG dioxygenase domain-containing protein
Chr7	336966486	336966652	167	0.311511	0.831801	-0.52029	-92.7296	CHG	TG7g01255	intron	Zeta_toxin domain-containing protein
Chr7	349130897	349131393	497	0.103246	0.00469988	0.0985459	953.387	CHH	TG7g01296	intron	Monogalactosyldiacylglycerol synthase
Chr7	357382658	357382730	73	0.983086	0.802697	0.180389	57.3783	CG	TG7g01312	intron	ABC1 domain-containing protein
Chr7	360072095	360072198	104	0.285609	0.037739	0.24787	116.893	CHG	TG7g01326	intron	Cytochrome P450 family protein, expressed
Chr7	360391458	360391755	298	0.915403	0.444398	0.471004	190.932	CHG	TG7g01328	promoter	PRELI/MSF1 domain-containing protein
Chr7	360660541	360660891	351	0.304686	0.0169134	0.287773	1226.32	CHH	TG7g01329	promoter	replication protein A 32 kDa subunit A
Chr7	360812570	360813683	1114	0.365556	0.110274	0.255282	2339.35	CHH	TG7g01332	intron	Phosphoenolpyruvate carboxykinase (ATP)
Chr7	375937658	375937863	206	0.184389	0.583311	-0.398922	-202.713	CHG	TG7g01366	intron	Flap endonuclease 1
Chr7	376158813	376158964	152	0.0570907	0.377615	-0.320524	-149.12	CHG	TG7g01367	intron	Flap endonuclease 1
Chr7	382663001	382663380	380	0.650029	0.246481	0.403549	205.497	CHG	TG7g01377	intron	Unknown protein
Chr7	390695605	390695811	207	0.875432	0.379862	0.495569	111.031	CHG	TG7g01385	intron	RNA polymerase II C-terminal domain phosphatase-like
Chr7	391464241	391464370	130	0.980948	0.798712	0.182235	86.1288	CG	TG7g01387	promoter	MYB transcription factor
Chr7	397005336	397005481	146	0.128153	0.383538	-0.255386	-122.43	CHG	TG7g01400	intron	Alanine transaminase
Chr7	398806874	398807153	280	0.719535	0.0726845	0.646851	125.382	CHG	TG7g01420	intron	Xyloglucan endotransglucosylase/hydrolase
Chr7	399784648	399784826	179	0.575332	0.844051	-0.268719	-111.395	CHG	TG7g01424	intron	Extracellular ribonuclease
Chr7	400022456	400022694	239	0.97442	0.73256	0.24186	150.167	CG	TG7g01425	intron	Extracellular ribonuclease
Chr7	400048983	400049075	93	0.840997	0.434396	0.406601	55.9929	CG	TG7g01425	intron	Extracellular ribonuclease
Chr7	400869212	400869293	82	0.984371	0.831082	0.153288	47.3336	CG	TG7g01426	intron	Non-canonical poly(A) RNA polymerase
Chr7	402837344	402837511	168	0.355264	0.902565	-0.547301	-407.299	CG	TG7g01431	intron	DNA repair protein RadA
Chr7	402837374	402837528	155	0.259221	0.696391	-0.43717	-200.327	CHG	TG7g01431	intron	DNA repair protein RadA
Chr7	414616169	414616494	326	0.805068	0.434371	0.370698	203.246	CHG	TG7g01463	intron	Xyloglucan endotransglucosylase/hydrolase
Chr7	440962602	440962882	281	0.636783	0.141531	0.495251	200.485	CHG	TG7g01477	intron	MYND-type domain-containing protein
Chr7	476527558	476528671	1114	0.79281	0.178481	0.614329	447.934	CHG	TG7g01528	promoter	Unknown protein
Chr7	477219752	477219844	93	0.991328	0.900243	0.091085	67.2553	CG	TG7g01530	intron	FGGY carbohydrate kinase domain-containing protein
Chr7	498962972	498963163	192	0.899974	0.645113	0.254861	104.364	CHG	TG7g01562	intron	Fe2OG dioxygenase domain-containing protein
Chr7	511136668	511136878	211	0.592989	0.0706992	0.52229	140.681	CG	TG7g01601	promoter	Class I heat shock-like protein
Chr7	511867887	511868220	334	0.583369	0.231957	0.351413	221.146	CHG	TG7g01606	exon	Laccase
Chr7	511867887	511868220	334	0.583369	0.231957	0.351413	221.146	CHG	TG7g01606	TES	Laccase
Chr7	512727837	512727974	138	0.61388	0.148274	0.465606	94.4075	CHG	TG7g01613	promoter	Class I heat shock-like protein
Chr7	526403369	526403542	174	0.53849	0.0746486	0.463842	137.823	CHG	TG7g01636	intron	Calcium-transporting ATPase
Chr7	547760724	547760886	163	0.471725	0.182922	0.288803	129.572	CHG	TG7g01662	exon	Prohibitin
Chr7	551682041	551682743	703	0.002115	0.174865	-0.17275	-1282.45	CHH	TG7g01668	exon	MADS-box transcription factor
Chr7	551682041	551682743	703	0.002115	0.174865	-0.17275	-1282.45	CHH	TG7g01668	intron	MADS-box transcription factor
Chr7	551682548	551682731	184	0.0787351	0.667591	-0.588856	-226.885	CHG	TG7g01668	exon	MADS-box transcription factor
Chr7	551682548	551682731	184	0.0787351	0.667591	-0.588856	-226.885	CHG	TG7g01668	intron	MADS-box transcription factor
Chr7	553433711	553434213	503	0.0771383	0.456423	-0.379285	-163.027	CHG	TG7g01669	intron	MADS-box transcription factor
Chr7	553433711	553434213	503	0.0771383	0.456423	-0.379285	-163.027	CHG	TG7g01669	exon	MADS-box transcription factor
Chr7	559432208	559432432	225	0.0970417	0.280369	-0.183328	-134.114	CHG	TG7g01688	intron	DAAF5 factor
Chr7	568908922	568909021	100	0.312203	0.760432	-0.448229	-68.4503	CG	TG7g01726	promoter	TFIIS N-terminal domain-containing protein
Chr7	575961064	575961202	139	0.931757	0.619036	0.312721	94.4643	CHG	TG7g01741	intron	Histone acetyltransferase
Chr7	576160393	576160903	511	0.127013	0.0197296	0.107284	761.466	CHH	TG7g01742	intron	Histone acetyltransferase
Chr7	588813494	588814269	776	0.630566	0.0707309	0.559835	382.05	CHG	TG7g01775	promoter	TIR domain-containing protein
Chr7	600846847	600846943	97	0.605426	0.192971	0.412455	66.8196	CG	TG7g01809	promoter	RuvB-like helicase
Chr7	603635104	603635292	189	0.569338	0.851198	-0.281861	-85.7746	CG	TG7g01816	promoter	GMC_OxRdtase_N domain-containing protein
Chr7	608308479	608308615	137	0.523811	0.173767	0.350044	110.245	CHG	TG7g01830	intron	Embryonic stem cell-specific 5-hydroxymethylcytosine-binding protein
Chr7	608313845	608314019	175	0.842167	0.528505	0.313662	143.794	CHG	TG7g01830	intron	Embryonic stem cell-specific 5-hydroxymethylcytosine-binding protein
Chr7	608439936	608440404	469	0.554156	0.179491	0.374665	309.69	CHG	TG7g01831	intron	Unknown protein
Chr7	609506372	609506449	78	0.799261	0.588245	0.211016	83.4206	CG	TG7g01843	promoter	rRNA intron-encoded homing endonuclease
Chr7	613364240	613364448	209	0.397345	0.116604	0.28074	130.225	CHG	TG7g01864	promoter	Peroxidase
Chr7	619788662	619788722	61	0.860401	0.970098	-0.109697	-41.761	CG	TG7g01878	intron	30S ribosomal protein S1
Chr7	632602883	632602998	116	0.287313	0.648018	-0.360705	-67.0942	CG	TG7g01905	promoter	Kinesin-like protein
Chr7	637898954	637899123	170	0.492915	0.101625	0.39129	111.183	CHG	TG7g01917	intron	Malic enzyme
Chr7	640608812	640609212	401	0.541042	0.130422	0.41062	412.382	CHG	TG7g01922	intron	protein GIGANTEA-like
Chr7	641600432	641600654	223	0.569402	0.173867	0.395535	126.835	CHG	TG7g01924	intron	Inositol-1-monophosphatase
Chr7	650004969	650005074	106	0.704914	0.973965	-0.269051	-75.5614	CG	TG7g01940	intron	26S proteasome non-ATPase regulatory subunit 9-like
Chr7	659905926	659906390	465	0.0676824	0.00826633	0.059416	715.909	CHH	TG7g01959	intron	Cytochrome c-type biogenesis ccda-like protein
Chr7	678679922	678680033	112	0.0518736	0.459774	-0.407901	-53.6982	CG	TG7g01988	intron	solute carrier family 25 member 44
Chr7	678679922	678680033	112	0.0518736	0.459774	-0.407901	-53.6982	CG	TG7g01988	exon	solute carrier family 25 member 44
Chr7	694132655	694133004	350	0.399401	0.0906252	0.308775	196.636	CHG	TG7g02013	intron	NAD(P)H-quinone oxidoreductase subunit U, chloroplastic
Chr7	694199490	694199768	279	0.72061	0.354935	0.365675	155.595	CG	TG7g02013	intron	NAD(P)H-quinone oxidoreductase subunit U, chloroplastic
Chr7	700291305	700291563	259	0.260556	0.765692	-0.505136	-174.58	CHG	TG7g02018	intron	Histone-lysine n-methyltransferase suvr4
Chr7	719808363	719808543	181	0.212621	0.0346172	0.178004	105.634	CHG	TG7g02032	intron	Serine/threonine-protein kinase Rio1
Chr7	734353507	734353677	171	0.345972	0.0509956	0.294976	99.4125	CHG	TG7g02048	intron	F-box domain-containing protein
Chr7	734371207	734371277	71	0.975144	0.825112	0.150033	93.8202	CG	TG7g02048	intron	F-box domain-containing protein
Chr7	740063543	740063703	161	0.984994	0.86946	0.115534	165.479	CG	TG7g02056	intron	SpoU_methylase domain-containing protein
Chr7	743430128	743430292	165	0.991666	0.767549	0.224116	51.4869	CG	TG7g02060	intron	RING-type domain-containing protein
Chr7	750435943	750436116	174	0.733774	0.177613	0.556161	174.172	CHG	TG7g02063	intron	Nucleolin like
Chr7	798607377	798607444	68	0.984101	0.278235	0.705866	44.3638	CG	TG7g02092	promoter	ATP synthase subunit alpha, chloroplastic
Chr7	798617931	798618102	172	0.961519	0.421898	0.539621	47.9538	CG	TG7g02093	intron	30S ribosomal protein S12
Chr7	838526411	838526540	130	0.0787586	0.297232	-0.218473	-96.9396	CHG	TG7g02125	intron	V-type proton ATPase subunit C
Chr7	845617186	845617471	286	0.00545036	0.118872	-0.113422	-721.186	CHH	TG7g02131	promoter	Phytochromobilin:ferredoxin oxidoreductase chloroplastic
Chr7	845744468	845744612	145	0.642484	0.929438	-0.286955	-119.812	CHG	TG7g02132	intron	phytochromobilin:ferredoxin oxidoreductase, chloroplastic
Chr7	861860376	861860538	163	0.955712	0.706195	0.249518	118.108	CHG	TG7g02155	intron	Unknown protein
Chr7	864409417	864409633	217	0.837031	0.119365	0.717666	93.8541	CHG	TG7g02157	promoter	cobW domain-containing protein
Chr7	876094504	876094991	488	0.12059	0.015545	0.105045	885.358	CHH	TG7g02164	promoter	Potassium transporter
Chr7	896350088	896350375	288	0.727353	0.207811	0.519541	298.462	CHG	TG7g02198	intron	UDP-N-acetylglucosamine diphosphorylase 1-like
Chr7	896351414	896351927	514	0.687508	0.244814	0.442694	293.279	CHG	TG7g02198	intron	UDP-N-acetylglucosamine diphosphorylase 1-like
Chr7	908744536	908744901	366	0.0823156	0.0119361	0.0703795	741.511	CHH	TG7g02227	intron	Unknown protein
Chr7	909812275	909812340	66	0.723509	0.987514	-0.264004	-42.2387	CG	TG7g02229	intron	DHHA1 domain protein
Chr7	910531779	910531863	85	0.974968	0.824621	0.150348	52.7999	CG	TG7g02232	promoter	DHHA1 domain protein
Chr7	910537739	910537855	117	0.616852	0.364651	0.2522	102.631	CHG	TG7g02232	intron	DHHA1 domain protein
Chr7	919091085	919091532	448	0.192472	0.0252914	0.167181	788.341	CHH	TG7g02252	intron	Short-chain dehydrogenase/reductase family protein
Chr7	937037402	937037520	119	0.796111	0.98706	-0.190949	-65.058	CG	TG7g02275	intron	Protein XAP5 CIRCADIAN TIMEKEEPER
Chr7	943286434	943286494	61	0.959937	0.80171	0.158226	41	CG	TG7g02293	intron	Mg-protoporphyrin IX chelatase
Chr7	944935269	944935835	567	0.126667	0.0163407	0.110326	1104.48	CHH	TG7g02301	promoter	Chlorophyllase
Chr7	948981470	948981593	124	0.688083	0.952555	-0.264472	-52.3525	CG	TG7g02313	intron	NAD(P)-bd_dom domain-containing protein
Chr7	950343118	950343310	193	0.715533	0.40403	0.311503	172.925	CHG	TG7g02321	intron	Cytochrome C oxidase subunit
Chr7	950365399	950365636	238	0.884947	0.475687	0.409261	111.026	CHG	TG7g02321	intron	Cytochrome C oxidase subunit
Chr7	953030685	953030772	88	0.381731	0.783768	-0.402037	-96.5007	CHG	TG7g02327	intron	beta-catenin-like protein 1
Chr7	958376450	958376588	139	0.990207	0.852206	0.138001	65.347	CG	TG7g02338	intron	Alpha,alpha-trehalose-phosphate synthase (UDP-forming)
Chr7	986779212	986779387	176	0.59463	0.962476	-0.367846	-398.272	CG	TG7g02386	intron	Purple acid phosphatase
Chr7	986779742	986779835	94	0.986646	0.759122	0.227524	113.726	CG	TG7g02386	intron	Purple acid phosphatase
Chr7	991498972	991499126	155	0.861068	0.60966	0.251407	120.058	CHG	TG7g02397	promoter	Laccase
Chr7	993423573	993423830	258	0.494803	0.110168	0.384634	112.225	CHG	TG7g02403	intron	heat shock 70 kDa protein 17
Chr7	1004040595	1004040712	118	0.558922	0.83892	-0.279997	-52.6215	CG	TG7g02448	intron	Splicing factor 3A subunit
Chr7	1006011989	1006012330	342	0.616442	0.13521	0.481232	186.79	CHG	TG7g02454	promoter	Non-specific lipid-transfer protein
Chr7	1012625929	1012626555	627	0.141134	0.0217073	0.119426	1091.89	CHH	TG7g02464	promoter	AATF-Che1 domain-containing protein
Chr7	1014355788	1014356030	243	0.198419	0.808136	-0.609717	-115.668	CHG	TG7g02468	intron	DUF3700 domain-containing protein
Chr7	1014393264	1014396071	2808	0.185308	0.823043	-0.637735	-554.913	CHG	TG7g02468	intron	DUF3700 domain-containing protein
Chr7	1021515970	1021516161	192	0.0691009	0.490754	-0.421653	-79.7281	CG	TG7g02487	intron	Unknown protein
Chr7	1023881328	1023881896	569	0.912318	0.345	0.567318	485.767	CHG	TG7g02498	promoter	SSXT domain-containing protein
Chr7	1038400844	1038401300	457	0.0945375	0.00386033	0.0906772	935.302	CHH	TG7g02551	intron	ALA-interacting subunit
Chr7	1042602533	1042603141	609	0.0755126	0.00866782	0.0668448	975.697	CHH	TG7g02572	intron	PKS_ER domain-containing protein
Chr7	1045131939	1045132124	186	0.163339	0.601104	-0.437765	-95.5199	CHG	TG7g02584	intron	Protein kinase domain-containing protein
Chr7	1045149082	1045149193	112	0.978431	0.859454	0.118977	76.9023	CG	TG7g02584	intron	Protein kinase domain-containing protein
Chr7	1046750051	1046750341	291	0.258183	0.0504683	0.207714	781.723	CHH	TG7g02591	intron	Unknown protein
Chr7	1046752183	1046752606	424	0.155926	0.0247239	0.131202	966.442	CHH	TG7g02591	intron	Unknown protein
Chr7	1047341032	1047341312	281	0.841198	0.398042	0.443156	129.641	CG	TG7g02594	TES	NAD(P)H-quinone oxidoreductase subunit K, chloroplastic
Chr7	1047341032	1047341312	281	0.841198	0.398042	0.443156	129.641	CG	TG7g02594	exon	NAD(P)H-quinone oxidoreductase subunit K, chloroplastic
Chr7	1047342314	1047342398	85	0.979034	0.752055	0.226979	55.3487	CG	TG7g02594	promoter	NAD(P)H-quinone oxidoreductase subunit K, chloroplastic
Chr7	1047344034	1047344086	53	0.0670313	0.399647	-0.332616	-44.268	CG	TG7g02594	promoter	NAD(P)H-quinone oxidoreductase subunit K, chloroplastic
Chr7	1047344034	1047344086	53	0.0670313	0.399647	-0.332616	-44.268	CG	TG7g02595	promoter	ATP synthase subunit beta, chloroplastic
Chr7	1047715696	1047715931	236	0.956154	0.723202	0.232952	122.052	CHG	TG7g02597	intron	Protein kinase domain-containing protein
Chr7	1053108914	1053109422	509	0.389222	0.0460741	0.343147	185.518	CHG	TG7g02615	intron	SAGA-associated factor 11
Chr7	1054266831	1054267028	198	0.869522	0.587647	0.281876	200.155	CHG	TG7g02619	promoter	Unknown protein
Chr7	1056231615	1056231767	153	0.840082	0.483531	0.356551	137.103	CHG	TG7g02625	intron	Solute carrier family 35 member G1
Chr7	1063894938	1063895416	479	0.0951896	0.0131191	0.0820705	857.069	CHH	TG7g02649	promoter	heat shock cognate 70 kDa protein 2-like
Chr7	1063895808	1063896187	380	0.110768	0.0151035	0.095665	731.449	CHH	TG7g02649	promoter	heat shock cognate 70 kDa protein 2-like
Chr7	1065120553	1065120618	66	0.973125	0.831057	0.142068	53.9147	CG	TG7g02656	intron	protein CROWDED NUCLEI 1
Chr7	1065174520	1065174637	118	0.937493	0.708238	0.229255	96.5211	CHG	TG7g02656	intron	protein CROWDED NUCLEI 1
Chr7	1080664679	1080664806	128	0.03576	0.217563	-0.181803	-98.7725	CG	TG7g02727	promoter	Phosphoinositide phospholipase C
Chr7	1080664679	1080664806	128	0.03576	0.217563	-0.181803	-98.7725	CG	TG7g02727	TSS	Phosphoinositide phospholipase C
Chr7	1080664679	1080664806	128	0.03576	0.217563	-0.181803	-98.7725	CG	TG7g02727	exon	Phosphoinositide phospholipase C
Chr7	1082224213	1082224355	143	0.503382	0.245025	0.258356	109.339	CHG	TG7g02733	intron	THUMP domain-containing protein
Chr7	1082776592	1082776671	80	0.293877	0.734583	-0.440706	-85.8207	CG	TG7g02738	intron	Aldo_ket_red domain-containing protein
Chr7	1085973352	1085973513	162	0.975739	0.842161	0.133578	205.778	CG	TG7g02750	intron	ABC-type xenobiotic transporter
Chr7	1086231242	1086231402	161	0.944507	0.626417	0.31809	229.254	CG	TG7g02754	intron	PNP_UDP_1 domain-containing protein
Chr7	1092945759	1092946127	369	0.0904843	0.00771281	0.0827714	708.964	CHH	TG7g02784	intron	AP2/ERF transcription factor
Chr7	1093322717	1093322901	185	0.816724	0.418071	0.398653	158.203	CHG	TG7g02791	intron	Unknown protein
Chr7	1094672394	1094672752	359	0.620303	0.195236	0.425067	301.666	CHG	TG7g02798	promoter	Unknown protein
Chr7	1098645046	1098645521	476	0.186458	0.0109057	0.175552	764.667	CHH	TG7g02823	intron	Cytochrome P450
Chr7	1099407977	1099408130	154	0.617318	0.319926	0.297392	72.1324	CG	TG7g02831	promoter	Protein DETOXIFICATION
Chr7	1101918806	1101918955	150	0.116531	0.336566	-0.220035	-213.51	CG	TG7g02851	exon	Alpha-mannosidase
Chr7	1103281844	1103282213	370	0.211571	0.0328474	0.178723	274.419	CG	TG7g02861	exon	Unknown protein
Chr7	1103281844	1103282213	370	0.211571	0.0328474	0.178723	274.419	CG	TG7g02861	intron	Unknown protein
Chr7	1103282312	1103282581	270	0.633187	0.102567	0.53062	285.64	CG	TG7g02861	intron	Unknown protein
Chr7	1109413398	1109413645	248	0.912131	0.69715	0.214981	183.068	CHG	TG7g02889	intron	Cyclic nucleotide-binding domain-containing protein
Chr7	1113420877	1113420978	102	0.702368	0.359059	0.34331	48.6407	CG	TG7g02906	exon	F-box domain-containing protein
Chr7	1116142407	1116142824	418	0.109002	0.0164207	0.0925809	718.236	CHH	TG7g02924	intron	Sucrose-phosphatase
Chr7	1116306370	1116306597	228	0.229834	0.0346567	0.195177	134.45	CHG	TG7g02924	intron	Sucrose-phosphatase
Chr7	1117844025	1117844205	181	0.7985	0.335301	0.463199	202.137	CHG	TG7g02928	promoter	Unknown protein
Chr7	1120291244	1120291383	140	0.97852	0.732194	0.246326	206.594	CG	TG7g02938	intron	Non-specific lipid-transfer protein
Chr7	1120426789	1120426884	96	0.573462	0.0935555	0.479906	53.5347	CG	TG7g02939	intron	Non-specific lipid-transfer protein
Chr7	1120556579	1120556674	96	0.580227	0.0656223	0.514604	50.2135	CG	TG7g02942	intron	Non-specific lipid-transfer protein
Chr7	1120594916	1120595011	96	0.649791	0.151738	0.498054	47.8751	CG	TG7g02943	intron	Non-specific lipid-transfer protein
Chr7	1120645006	1120645113	108	0.432155	0.074112	0.358043	101.172	CG	TG7g02945	exon	Non-specific lipid-transfer protein
Chr7	1120645006	1120645113	108	0.432155	0.074112	0.358043	101.172	CG	TG7g02945	intron	Non-specific lipid-transfer protein
Chr7	1124151438	1124151863	426	0.618165	0.223686	0.39448	223.055	CHG	TG7g02964	exon	Abhydrolase_3 domain-containing protein
Chr7	1124151438	1124151863	426	0.618165	0.223686	0.39448	223.055	CHG	TG7g02964	intron	Abhydrolase_3 domain-containing protein
Chr7	1124154738	1124155137	400	0.124864	0.0140284	0.110836	922.664	CHH	TG7g02964	intron	Abhydrolase_3 domain-containing protein
Chr7	1126370067	1126370233	167	0.894551	0.533007	0.361544	124.567	CHG	TG7g02986	intron	Peptidase_M28 domain-containing protein
Chr7	1126370069	1126370139	71	0.96337	0.656876	0.306494	54.3708	CG	TG7g02986	intron	Peptidase_M28 domain-containing protein
Chr7	1126370317	1126370503	187	0.800232	0.509134	0.291098	127.979	CHG	TG7g02986	intron	Peptidase_M28 domain-containing protein
Chr7	1131196074	1131196229	156	0.959145	0.710878	0.248267	142.587	CHG	TG7g02995	intron	Tetraspanin
Chr7	1142061798	1142061978	181	0.929159	0.679132	0.250026	118.5	CHG	TG7g03029	intron	Protein-tyrosine sulfotransferase
Chr7	1142363884	1142364060	177	0.763303	0.193646	0.569658	47.8008	CG	TG7g03031	intron	Guanine deaminase
Chr7	1145553754	1145553913	160	0.713617	0.176799	0.536818	258.371	CHG	TG7g03047	promoter	NB-ARC domain-containing disease resistance protein
Chr7	1147272685	1147273005	321	0.142388	0.0059162	0.136472	831.371	CHH	TG7g03053	exon	Cytochrome P450
Chr7	1147272685	1147273005	321	0.142388	0.0059162	0.136472	831.371	CHH	TG7g03053	TSS	Cytochrome P450
Chr7	1147272685	1147273005	321	0.142388	0.0059162	0.136472	831.371	CHH	TG7g03053	promoter	Cytochrome P450
Chr7	1147272789	1147272978	190	0.483994	0.0386181	0.445376	175.908	CHG	TG7g03053	exon	Cytochrome P450
Chr7	1147272789	1147272978	190	0.483994	0.0386181	0.445376	175.908	CHG	TG7g03053	TSS	Cytochrome P450
Chr7	1147272789	1147272978	190	0.483994	0.0386181	0.445376	175.908	CHG	TG7g03053	promoter	Cytochrome P450
Chr7	1150234193	1150234367	175	0.672453	0.192572	0.479882	170.971	CHG	TG7g03064	intron	Indole-3-acetic acid-amido synthetase GH3.6
Chr7	1159154585	1159154788	204	0.931462	0.657437	0.274025	106.95	CG	TG7g03085	intron	Phospholipid-transporting ATPase
Chr7	1162400073	1162400202	130	0.955519	0.750475	0.205044	99.3652	CHG	TG7g03093	intron	Unknown protein
Chr7	1167175915	1167176070	156	0.728218	0.456482	0.271736	95.2553	CHG	TG7g03108	intron	187-kDa microtubule-associated protein AIR9-like
Chr7	1167618223	1167618396	174	0.747982	0.108135	0.639847	164.794	CHG	TG7g03109	intron	DNA damage-binding protein 1
Chr7	1173700826	1173701038	213	0.651064	0.217687	0.433376	167.791	CHG	TG7g03150	intron	Glycosyltransferase
Chr7	1175335376	1175335705	330	0.103066	0.0200547	0.0830114	705.069	CHH	TG7g03167	intron	Glycosyltransferase
Chr7	1188844473	1188844591	119	0.372512	0.884959	-0.512447	-38.0203	CG	TG7g03221	intron	UPF0481 protein
Chr7	1191537289	1191537433	145	0.780807	0.293662	0.487145	155.437	CHG	TG7g03235	intron	DNA-directed RNA polymerase subunit
Chr7	1195374796	1195375067	272	0.662057	0.0816342	0.580423	174.395	CHG	TG7g03254	intron	C3H1-type domain-containing protein
Chr7	1195569426	1195569598	173	0.405091	0.158578	0.246512	93.239	CHG	TG7g03258	exon	Unknown protein
Chr7	1195569426	1195569598	173	0.405091	0.158578	0.246512	93.239	CHG	TG7g03258	intron	Unknown protein
Chr7	1195571531	1195571798	268	0.589644	0.0742203	0.515424	145.751	CG	TG7g03258	promoter	Unknown protein
Chr7	1195571531	1195571798	268	0.589644	0.0742203	0.515424	145.751	CG	TG7g03259	exon	Leucine-rich receptor-like protein kinase family protein
Chr7	1195571531	1195571798	268	0.589644	0.0742203	0.515424	145.751	CG	TG7g03259	TSS	Leucine-rich receptor-like protein kinase family protein
Chr7	1195571531	1195571798	268	0.589644	0.0742203	0.515424	145.751	CG	TG7g03259	promoter	Leucine-rich receptor-like protein kinase family protein
Chr7	1195803740	1195803826	87	0.611609	0.0571913	0.554418	138.634	CHG	TG7g03260	intron	Heat shock 70 kDa protein
Chr7	1197766160	1197766297	138	0.391392	0.0921497	0.299242	65.4796	CG	TG7g03271	promoter	Unknown protein
Chr7	1197805471	1197805867	397	0.0788447	0.0122854	0.0665592	819.699	CHH	TG7g03273	intron	Unknown protein
Chr7	1197811917	1197812261	345	0.095171	0.00937049	0.0858005	688.258	CHH	TG7g03273	intron	Unknown protein
Chr7	1197817550	1197818301	752	0.112296	0.0195584	0.0927378	1545.64	CHH	TG7g03273	intron	Unknown protein
Chr7	1197818418	1197818719	302	0.11559	0.0257458	0.0898446	694.303	CHH	TG7g03273	intron	Unknown protein
Chr7	1197818793	1197819225	433	0.067751	0.0133353	0.0544157	852.38	CHH	TG7g03273	intron	Unknown protein
Chr7	1197856402	1197859099	2698	0.120067	0.00752866	0.112538	1012.05	CHH	TG7g03274	intron	Unknown protein
Chr7	1198239582	1198239885	304	0.108976	0.00846101	0.100515	929.372	CHH	TG7g03278	intron	BHLH domain-containing protein
Chr7	1200782877	1200783224	348	0.156923	0.0132621	0.143661	822.396	CHH	TG7g03284	intron	TSA: Wollemia nobilis Ref_Wollemi_Transcript_18533_2184 transcribed RNA sequence
Chr7	1201827646	1201827794	149	0.459414	0.114719	0.344695	140.942	CHG	TG7g03286	intron	ThiF domain-containing protein
Chr7	1204198538	1204198753	216	0.305796	0.0495095	0.256287	134.691	CHG	TG7g03298	intron	Double-stranded RNA binding protein
Chr7	1204268448	1204268981	534	0.0680945	0.00498995	0.0631045	820.776	CHH	TG7g03298	intron	Double-stranded RNA binding protein
Chr7	1207475645	1207475876	232	0.231995	0.0543999	0.177596	127.454	CHG	TG7g03312	exon	Double-stranded rna-binding protein
Chr7	1207475645	1207475876	232	0.231995	0.0543999	0.177596	127.454	CHG	TG7g03312	intron	Double-stranded rna-binding protein
Chr7	1208146812	1208147021	210	0.343541	0.0932935	0.250248	137.097	CHG	TG7g03313	exon	Double-stranded RNA-binding protein
Chr7	1208146812	1208147021	210	0.343541	0.0932935	0.250248	137.097	CHG	TG7g03313	intron	Double-stranded RNA-binding protein
Chr7	1208587012	1208587085	74	0.627879	0.914434	-0.286555	-53.9358	CG	TG7g03320	promoter	Regulator of rDNA transcription protein 15
Chr7	1208800146	1208800247	102	0.785195	0.919161	-0.133966	-162.086	CG	TG7g03334	promoter	(rape) hypothetical protein
Chr7	1213196147	1213196325	179	0.249416	0.5921	-0.342685	-188.985	CHG	TG7g03380	intron	Pectinesterase
Chr7	1231451216	1231452507	1292	0.711767	0.109336	0.602432	823.106	CHG	TG7g03439	intron	Cytochrome P450
Chr7	1233305504	1233305666	163	0.560641	0.157461	0.40318	120.675	CHG	TG7g03455	intron	Phosphoribosylformylglycinamidine cyclo-ligase
Chr7	1241008067	1241008241	175	0.927136	0.56645	0.360686	152.719	CHG	TG7g03490	intron	Cysteine proteinase
Chr7	1242646134	1242646424	291	0.93807	0.716815	0.221255	189.896	CHG	TG7g03506	intron	LRRNT_2 domain-containing protein
Chr7	1243751012	1243751105	94	0.683093	0.966333	-0.28324	-77.144	CG	TG7g03512	intron	Tail-anchored protein insertion receptor wrb
Chr7	1243917728	1243917922	195	0.626999	0.203999	0.423	138.856	CHG	TG7g03513	intron	Glycosyltransferase
Chr7	1247001847	1247001991	145	0.250443	0.922983	-0.67254	-110.579	CHG	TG7g03542	intron	LRRNT_2 domain-containing protein
Chr7	1247143238	1247143565	328	0.49955	0.128236	0.371314	105.82	CHG	TG7g03543	exon	LRRNT_2 domain-containing protein
Chr7	1247143238	1247143565	328	0.49955	0.128236	0.371314	105.82	CHG	TG7g03543	intron	LRRNT_2 domain-containing protein
Chr7	1247540048	1247540221	174	0.755467	0.516044	0.239423	136.955	CHG	TG7g03555	intron	Unknown protein
Chr7	1247774401	1247774515	115	0.990182	0.833677	0.156504	76.3196	CG	TG7g03556	intron	SLT domain-containing protein
Chr7	1250395672	1250396055	384	0.766282	0.122702	0.64358	328.014	CHG	TG7g03570	intron	J domain-containing protein
Chr7	1251881385	1251882109	725	0.597085	0.12011	0.476974	446.218	CHG	TG7g03581	intron	HMA domain-containing protein
Chr7	1251881619	1251882192	574	0.107319	0.00674615	0.100573	873.571	CHH	TG7g03581	intron	HMA domain-containing protein
Chr7	1255076276	1255076359	84	0.951288	0.814355	0.136934	60.825	CG	TG7g03599	intron	Molybdenum cofactor sulfurase
Chr7	1257195594	1257195709	116	0.633135	0.102435	0.5307	159.067	CHG	TG7g03603	promoter	Unknown protein
Chr7	1261108863	1261109065	203	0.448027	0.0995431	0.348484	132.43	CHG	TG7g03608	intron	DNA-directed RNA polymerase II subunit like
Chr7	1263052553	1263052706	154	0.275951	0.0377083	0.238243	101.226	CHG	TG7g03617	intron	Morc6_S5 domain-containing protein
Chr7	1263122861	1263122991	131	0.20514	0.561642	-0.356502	-150.53	CHG	TG7g03617	intron	Morc6_S5 domain-containing protein
Chr7	1263640397	1263640624	228	0.611377	0.0979239	0.513453	94.7494	CHG	TG7g03620	intron	Tr-type G domain-containing protein
Chr7	1266296929	1266297246	318	0.517267	0.121365	0.395903	108.393	CHG	TG7g03633	intron	Phenylalanine ammonia-lyase
Chr7	1268271251	1268271390	140	0.142041	0.55953	-0.417488	-163.409	CHG	TG7g03645	intron	DRY_EERY domain-containing protein
Chr7	1273390344	1273391127	784	0.536667	0.104512	0.432155	316.18	CHG	TG7g03665	TES	Transcription termination factor mtef1, chloroplastic
Chr7	1273390344	1273391127	784	0.536667	0.104512	0.432155	316.18	CHG	TG7g03665	exon	Transcription termination factor mtef1, chloroplastic
Chr7	1273390344	1273391127	784	0.536667	0.104512	0.432155	316.18	CHG	TG7g03665	intron	Transcription termination factor mtef1, chloroplastic
Chr7	1274236229	1274236665	437	0.45605	0.120044	0.336006	180.641	CHG	TG7g03672	exon	Transcription termination factor mtef1, chloroplastic
Chr7	1274236229	1274236665	437	0.45605	0.120044	0.336006	180.641	CHG	TG7g03672	intron	Transcription termination factor mtef1, chloroplastic
Chr7	1277533537	1277533872	336	0.527487	0.185531	0.341956	255.914	CHG	TG7g03684	promoter	LRRNT_2 domain-containing protein
Chr7	1278269415	1278269786	372	0.715217	0.211314	0.503903	176.247	CHG	TG7g03687	intron	Cytochrome P450 family protein
Chr7	1278293861	1278294047	187	0.40888	0.0685411	0.340339	82.5016	CG	TG7g03687	intron	Cytochrome P450 family protein
Chr7	1286313622	1286314744	1123	0.852513	0.341627	0.510886	614.9	CHG	TG7g03726	intron	TIR-NBS disease resistance-like protein
Chr7	1286313622	1286314744	1123	0.852513	0.341627	0.510886	614.9	CHG	TG7g03726	exon	TIR-NBS disease resistance-like protein
Chr7	1292151229	1292151419	191	0.771969	0.307716	0.464253	102.589	CHG	TG7g03752	intron	Unknown protein
Chr7	1296477045	1296477344	300	0.843445	0.59401	0.249435	232.57	CG	TG7g03774	intron	CYCLIN domain-containing protein
Chr7	1303789098	1303789535	438	0.186534	0.725738	-0.539203	-214.854	CHG	TG7g03796	intron	Cytochrome P450
Chr7	1303789098	1303789535	438	0.186534	0.725738	-0.539203	-214.854	CHG	TG7g03796	exon	Cytochrome P450
Chr7	1303916415	1303917331	917	0.111662	0.0101691	0.101493	1917.1	CHH	TG7g03798	promoter	Cytochrome P450
Chr7	1303917802	1303918442	641	0.128136	0.00913508	0.119001	962.757	CHH	TG7g03798	promoter	Cytochrome P450
Chr7	1304523187	1304523280	94	0.859524	0.98798	-0.128456	-70.493	CG	TG7g03799	promoter	Pentatricopeptide repeat-containing protein-like
Chr7	1313500946	1313501043	98	0.707361	0.965822	-0.258461	-58.6068	CG	TG7g03824	intron	U1 small nuclear ribonucleoprotein C
Chr7	1314171936	1314172039	104	0.796812	0.55581	0.241003	97.8793	CHG	TG7g03831	promoter	Methyltransferase
Chr7	1314229065	1314229633	569	0.732203	0.295987	0.436217	507.434	CHG	TG7g03833	promoter	NB-ARC domain-containing protein
Chr7	1318041000	1318041146	147	0.464086	0.847421	-0.383334	-180.707	CG	TG7g03844	intron	Beta-galactosidase
Chr7	1336859350	1336859498	149	0.980852	0.67864	0.302212	91.0593	CG	TG7g03907	intron	Nudix hydrolase domain-containing protein
Chr7	1338715211	1338715416	206	0.874897	0.308268	0.566629	97.5994	CG	TG7g03912	promoter	CBFD_NFYB_HMF domain-containing protein
Chr7	1338715329	1338715502	174	0.628043	0.216287	0.411756	108.145	CHG	TG7g03912	promoter	CBFD_NFYB_HMF domain-containing protein
Chr7	1340714687	1340715110	424	0.021368	0.138446	-0.117078	-900.022	CHH	TG7g03925	intron	Unknown protein
Chr7	1349349079	1349349235	157	0.722935	0.946614	-0.22368	-173.094	CHG	TG7g03950	intron	Alpha-mannosidase
Chr7	1350554493	1350554933	441	0.59658	0.108657	0.487923	237.406	CHG	TG7g03956	intron	CDAN1-interacting nuclease 1
Chr7	1350820888	1350821225	338	0.438497	0.0951572	0.34334	196.902	CHG	TG7g03959	intron	LRRNT_2 domain-containing protein
Chr7	1350825347	1350825581	235	0.721024	0.187456	0.533568	181.894	CHG	TG7g03959	intron	LRRNT_2 domain-containing protein
Chr7	1352396099	1352396506	408	0.109547	0.012194	0.0973525	773.313	CHH	TG7g03962	intron	LRRNT_2 domain-containing protein
Chr7	1355906976	1355907231	256	0.561492	0.0509849	0.510507	99.9828	CHG	TG7g03969	promoter	ClpS domain-containing protein
Chr8	34447	34623	177	0.637026	0.189104	0.447923	180.884	CHG	TG8g00001	intron	Pleiotropic drug resistance abc transporter
Chr8	2011222	2011506	285	0.624736	0.177822	0.446915	158.31	CHG	TG8g00007	intron	Unknown protein
Chr8	3890565	3890950	386	0.704559	0.21474	0.489819	186.61	CHG	TG8g00018	intron	Unknown protein
Chr8	3890565	3890950	386	0.704559	0.21474	0.489819	186.61	CHG	TG8g00018	exon	Unknown protein
Chr8	3890565	3890950	386	0.704559	0.21474	0.489819	186.61	CHG	TG8g00018	TES	Unknown protein
Chr8	4549090	4549250	161	0.403358	0.087733	0.315625	109.858	CHG	TG8g00024	intron	Piezo-type mechanosensitive ion channel-like protein
Chr8	4549405	4549542	138	0.383034	0.0720669	0.310967	96.9665	CHG	TG8g00024	intron	Piezo-type mechanosensitive ion channel-like protein
Chr8	5367361	5368077	717	0.120664	0.0230396	0.0976246	1034.91	CHH	TG8g00034	intron	P-loop NTPase domain-containing protein LPA1 homolog 1-like
Chr8	5374126	5374595	470	0.141096	0.0359217	0.105175	694.869	CHH	TG8g00034	intron	P-loop NTPase domain-containing protein LPA1 homolog 1-like
Chr8	5575613	5575845	233	0.602378	0.0865726	0.515805	165.757	CHG	TG8g00036	intron	Dihydrolipoamide acetyltransferase component of pyruvate dehydrogenase complex
Chr8	7961069	7961224	156	0.948258	0.660428	0.287829	153.341	CHG	TG8g00055	intron	Cold shock domain protein 2
Chr8	16840748	16840880	133	0.462164	0.125904	0.33626	106.57	CHG	TG8g00079	intron	C2H2-type domain-containing protein
Chr8	16841847	16842030	184	0.319701	0.0556433	0.264057	102.221	CHG	TG8g00079	intron	C2H2-type domain-containing protein
Chr8	19033468	19033598	131	0.588067	0.100804	0.487263	95.9308	CHG	TG8g00080	intron	Unknown protein
Chr8	25321433	25321607	175	0.883061	0.666985	0.216076	161.147	CHG	TG8g00090	intron	MYB transcription factor
Chr8	34751424	34751569	146	0.745472	0.165229	0.580243	126.49	CHG	TG8g00112	intron	Patatin
Chr8	34751691	34751960	270	0.401113	0.0524942	0.348618	152.841	CHG	TG8g00112	intron	Patatin
Chr8	34801511	34801671	161	0.379297	0.0685813	0.310716	105.53	CHG	TG8g00114	intron	Patatin
Chr8	37511414	37511544	131	0.0919991	0.40463	-0.312631	-54.6405	CG	TG8g00129	intron	Tyrosine decarboxylase
Chr8	41635104	41635505	402	0.719119	0.263952	0.455167	349.779	CHG	TG8g00155	intron	TIR domain-containing protein
Chr8	49978641	49978802	162	0.101153	0.332863	-0.23171	-100.507	CHG	TG8g00187	intron	phytanoyl-CoA dioxygenase
Chr8	50806822	50806987	166	0.314204	0.710359	-0.396156	-44.8737	CG	TG8g00195	exon	Protein NRT1/ PTR FAMILY 8.3-like protein
Chr8	66183914	66184819	906	0.778198	0.32765	0.450548	617.493	CHG	TG8g00233	TES	Unknown protein
Chr8	66183914	66184819	906	0.778198	0.32765	0.450548	617.493	CHG	TG8g00233	exon	Unknown protein
Chr8	66183914	66184819	906	0.778198	0.32765	0.450548	617.493	CHG	TG8g00233	intron	Unknown protein
Chr8	66622077	66622249	173	0.32696	0.0875313	0.239429	106.345	CG	TG8g00236	promoter	Histone H2B
Chr8	66622639	66622834	196	0.52601	0.252359	0.273651	129.362	CHG	TG8g00236	promoter	Histone H2B
Chr8	66622639	66622834	196	0.52601	0.252359	0.273651	129.362	CHG	TG8g00236	TSS	Histone H2B
Chr8	66622639	66622834	196	0.52601	0.252359	0.273651	129.362	CHG	TG8g00236	exon	Histone H2B
Chr8	69806571	69806634	64	0.979106	0.876021	0.103085	44.0262	CG	TG8g00247	intron	sulfate transporter 3;1
Chr8	76773673	76774400	728	0.81199	0.269218	0.542772	413.642	CHG	TG8g00262	intron	Protein Smg like
Chr8	77556163	77556598	436	0.682501	0.0909691	0.591532	180.968	CHG	TG8g00269	intron	Unknown protein
Chr8	78465596	78465961	366	0.118975	0.0116178	0.107357	731.564	CHH	TG8g00277	intron	HMA domain-containing protein
Chr8	78631204	78631415	212	0.683121	0.927092	-0.243971	-143.598	CHG	TG8g00280	intron	Polygalacturonase
Chr8	82889205	82889533	329	0.687481	0.214524	0.472957	205.638	CHG	TG8g00295	TES	Glutamate receptor
Chr8	82889205	82889533	329	0.687481	0.214524	0.472957	205.638	CHG	TG8g00295	exon	Glutamate receptor
Chr8	86014389	86014494	106	0.927601	0.658882	0.268719	94.5232	CHG	TG8g00309	intron	Cyclic nucleotide-binding domain-containing protein
Chr8	86915045	86915404	360	0.0979831	0.0150667	0.0829165	762.036	CHH	TG8g00313	intron	Transcription initiation factor IIA subunit 2
Chr8	87332606	87332686	81	0.322331	0.68417	-0.361839	-47.6845	CG	TG8g00315	intron	MFS domain-containing protein
Chr8	93767199	93767620	422	0.0707864	0.0101462	0.0606402	689.824	CHH	TG8g00340	intron	FRIGIDA-like protein
Chr8	94462231	94462809	579	0.0960871	0.00892093	0.0871662	766.142	CHH	TG8g00347	intron	PAP_fibrillin domain-containing protein
Chr8	94462386	94462828	443	0.671882	0.227283	0.4446	224.336	CHG	TG8g00347	intron	PAP_fibrillin domain-containing protein
Chr8	103076479	103076562	84	0.675352	0.390688	0.284664	51.3796	CG	TG8g00374	intron	mRNA-decapping enzyme-like protein
Chr8	112255848	112256290	443	0.681601	0.190827	0.490774	150.006	CHG	TG8g00402	intron	Glycosyltransferase family 92 protein
Chr8	117451486	117451929	444	0.14166	0.020991	0.120669	1026.77	CHH	TG8g00418	intron	TUTase domain-containing protein
Chr8	119336019	119336147	129	0.291467	0.787667	-0.4962	-54.1991	CG	TG8g00424	exon	40S ribosomal protein S17
Chr8	119336019	119336147	129	0.291467	0.787667	-0.4962	-54.1991	CG	TG8g00424	intron	40S ribosomal protein S17
Chr8	126481890	126482104	215	0.743151	0.0735922	0.669558	260.223	CHG	TG8g00444	promoter	NAC domain-containing protein
Chr8	132752984	132753222	239	0.768	0.194864	0.573135	266.392	CHG	TG8g00470	intron	Patatin
Chr8	134047013	134047147	135	0.0523961	0.219619	-0.167223	-154.646	CHG	TG8g00475	exon	protein QUIRKY
Chr8	139766868	139767368	501	0.646959	0.301277	0.345682	256.099	CHG	TG8g00503	intron	Agmatine coumaroyltransferase-2
Chr8	139771901	139772103	203	0.503035	0.0849462	0.418089	189.376	CHG	TG8g00503	exon	Agmatine coumaroyltransferase-2
Chr8	139771901	139772103	203	0.503035	0.0849462	0.418089	189.376	CHG	TG8g00503	intron	Agmatine coumaroyltransferase-2
Chr8	139772068	139772148	81	0.894603	0.545754	0.348849	132.138	CG	TG8g00503	exon	Agmatine coumaroyltransferase-2
Chr8	143311706	143311777	72	0.705217	0.975236	-0.270019	-53.7991	CG	TG8g00523	intron	Unknown protein
Chr8	153105727	153105830	104	0.156633	0.674228	-0.517594	-72.1071	CG	TG8g00544	promoter	LOB domain-containing protein
Chr8	165056176	165056792	617	0.594992	0.0325136	0.562479	273.624	CHG	TG8g00583	promoter	RING-type domain-containing protein
Chr8	189830669	189830758	90	0.760828	0.0986146	0.662213	131.942	CHG	TG8g00629	promoter	Protein PIN-LIKES like
Chr8	189858477	189859010	534	0.5254	0.129726	0.395674	301.994	CHG	TG8g00629	intron	Protein PIN-LIKES like
Chr8	195311215	195311362	148	0.260447	0.0535947	0.206852	162.807	CHG	TG8g00645	intron	1,3-beta-glucan synthase
Chr8	204317282	204317350	69	0.835594	0.0525666	0.783028	90.2614	CG	TG8g00661	promoter	Pentatricopeptide repeat
Chr8	211056609	211057073	465	0.521327	0.0547649	0.466562	330.102	CHG	TG8g00674	promoter	Ethylene-responsive transcription factor ERF-like protein
Chr8	211056669	211056915	247	0.631367	0.0518892	0.579478	167.956	CG	TG8g00674	promoter	Ethylene-responsive transcription factor ERF-like protein
Chr8	211057192	211057696	505	0.670947	0.118257	0.55269	278.889	CHG	TG8g00674	promoter	Ethylene-responsive transcription factor ERF-like protein
Chr8	211057400	211057583	184	0.495366	0.124135	0.371231	83.2185	CG	TG8g00674	promoter	Ethylene-responsive transcription factor ERF-like protein
Chr8	212902428	212902519	92	0.719283	0.978716	-0.259433	-40.4538	CG	TG8g00680	intron	Unknown protein
Chr8	220764233	220764381	149	0.431845	0.858633	-0.426788	-42.3282	CG	TG8g00701	intron	Transmembrane 9 superfamily member
Chr8	231367505	231367625	121	0.574353	0.331124	0.243228	104.015	CHG	TG8g00718	intron	Fe2OG dioxygenase domain-containing protein
Chr8	231367505	231367625	121	0.574353	0.331124	0.243228	104.015	CHG	TG8g00718	exon	Fe2OG dioxygenase domain-containing protein
Chr8	236238598	236238871	274	0.441452	0.158268	0.283184	131.522	CHG	TG8g00720	intron	replication factor C subunit 3-like
Chr8	236239921	236240674	754	0.667313	0.246817	0.420496	388.161	CHG	TG8g00720	intron	replication factor C subunit 3-like
Chr8	249680202	249680311	110	0.543772	0.252112	0.29166	43.3492	CG	TG8g00745	intron	BLOC-1-related complex subunit like
Chr8	267075411	267075540	130	0.607649	0.152888	0.45476	101.613	CHG	TG8g00767	intron	60S ribosomal protein L4
Chr8	267191219	267191610	392	0.0871925	0.00543082	0.0817617	716.533	CHH	TG8g00769	intron	Protein DETOXIFICATION
Chr8	280365883	280365996	114	0.977009	0.864632	0.112377	88.0075	CG	TG8g00780	intron	Dof-type domain-containing protein
Chr8	296935198	296935431	234	0.498302	0.149782	0.34852	149.012	CHG	TG8g00800	intron	Aluminum-activated malate transporter
Chr8	299764507	299764658	152	0.175884	0.551461	-0.375577	-95.1757	CHG	TG8g00808	intron	Glutamyl-tRNA(Gln) amidotransferase subunit A
Chr8	312120977	312121169	193	0.974286	0.758332	0.215954	168.716	CG	TG8g00835	intron	Translation initiation factor IF-3 like
Chr8	325188809	325189062	254	0.745338	0.370971	0.374367	122.629	CHG	TG8g00862	intron	Anthranilate phosphoribosyltransferase chloroplastic
Chr8	330653735	330653862	128	0.0278514	0.263521	-0.235669	-90.764	CG	TG8g00876	intron	ABC transporter domain-containing protein
Chr8	340997723	340997792	70	0.450512	0.193113	0.2574	76.6268	CG	TG8g00890	intron	Thioredoxin reductase
Chr8	358222136	358222317	182	0.457479	0.0514352	0.406044	79.9928	CG	TG8g00902	exon	Germin-like protein
Chr8	358222136	358222317	182	0.457479	0.0514352	0.406044	79.9928	CG	TG8g00902	TES	Germin-like protein
Chr8	361733600	361733710	111	0.955213	0.793213	0.161999	64.6837	CG	TG8g00905	intron	Unknown protein
Chr8	361735162	361735309	148	0.635466	0.986296	-0.350829	-58.2756	CG	TG8g00905	intron	Unknown protein
Chr8	361739319	361739391	73	0.916964	0.77076	0.146204	80.7626	CG	TG8g00905	intron	Unknown protein
Chr8	367389380	367389709	330	0.508208	0.137961	0.370247	196.703	CHG	TG8g00921	intron	Purple acid phosphatase
Chr8	382265843	382266060	218	0.509094	0.12343	0.385664	108.464	CHG	TG8g00950	intron	MHD1 domain-containing protein
Chr8	382266232	382266405	174	0.322753	0.0571504	0.265603	111.956	CHG	TG8g00950	intron	MHD1 domain-containing protein
Chr8	382302692	382302811	120	0.912377	0.794224	0.118153	113.017	CG	TG8g00950	intron	MHD1 domain-containing protein
Chr8	388736168	388736618	451	0.0888853	0.0121104	0.0767749	702.51	CHH	TG8g00976	intron	BTB/POZ domain-containing protein
Chr8	388737488	388738315	828	0.0830576	0.0145566	0.068501	1359.98	CHH	TG8g00976	intron	BTB/POZ domain-containing protein
Chr8	388739024	388739703	680	0.107849	0.02205	0.085799	1269.01	CHH	TG8g00976	intron	BTB/POZ domain-containing protein
Chr8	388741845	388742386	542	0.0880815	0.0182983	0.0697832	880.469	CHH	TG8g00976	intron	BTB/POZ domain-containing protein
Chr8	391742434	391742607	174	0.597206	0.0820208	0.515186	122.995	CHG	TG8g00987	intron	Non-reducing end alpha-L-arabinofuranosidase
Chr8	400154719	400154844	126	0.896501	0.655625	0.240876	111.254	CHG	TG8g01022	intron	Ribose-phosphate diphosphokinase
Chr8	400797441	400797536	96	0.963686	0.814308	0.149378	60.6391	CG	TG8g01026	intron	Methionine aminopeptidase
Chr8	402662485	402662627	143	0.740011	0.204976	0.535035	94.07	CHG	TG8g01034	intron	CP-type G domain-containing protein
Chr8	426873672	426874224	553	0.147721	0.0165978	0.131123	1342.15	CHH	TG8g01091	intron	DNA polymerase delta small subunit
Chr8	455238262	455238384	123	0.33311	0.100093	0.233017	153.67	CHG	TG8g01136	intron	EF1_GNE domain-containing protein
Chr8	456808644	456808825	182	0.635286	0.314958	0.320328	136.706	CHG	TG8g01140	intron	Protein scarecrow
Chr8	458707123	458707279	157	0.198719	0.473458	-0.274739	-57.9005	CG	TG8g01143	promoter	AB hydrolase-1 domain-containing protein
Chr8	460758252	460758499	248	0.833181	0.31988	0.513301	144.568	CHG	TG8g01148	promoter	HMA domain-containing protein
Chr8	468218115	468218306	192	0.514046	0.0938344	0.420212	107.856	CHG	TG8g01171	intron	Peptidylprolyl isomerase
Chr8	479542130	479542308	179	0.293209	0.0670602	0.226148	158.824	CG	TG8g01183	promoter	RING-type domain-containing protein
Chr8	479542130	479542308	179	0.293209	0.0670602	0.226148	158.824	CG	TG8g01184	promoter	Unknown protein
Chr8	479542430	479542569	140	0.439618	0.106435	0.333184	83.9461	CG	TG8g01183	promoter	RING-type domain-containing protein
Chr8	479542430	479542569	140	0.439618	0.106435	0.333184	83.9461	CG	TG8g01184	promoter	Unknown protein
Chr8	482044684	482044870	187	0.265091	0.0664932	0.198597	109.432	CHG	TG8g01192	intron	Mevalonate kinase
Chr8	482055686	482055789	104	0.289948	0.791935	-0.501987	-50.7334	CG	TG8g01192	intron	Mevalonate kinase
Chr8	482337165	482337311	147	0.195596	0.654027	-0.458431	-100.948	CHG	TG8g01195	intron	DNA topoisomerase (ATP-hydrolyzing)
Chr8	482341498	482341687	190	0.276162	0.643483	-0.367321	-112.709	CHG	TG8g01195	intron	DNA topoisomerase (ATP-hydrolyzing)
Chr8	482491608	482491733	126	0.0561488	0.369068	-0.312919	-96.9564	CHG	TG8g01197	intron	MLO-like protein
Chr8	488375888	488376129	242	0.52068	0.113776	0.406904	204.504	CHG	TG8g01230	promoter	Unknown protein
Chr8	488387370	488387542	173	0.750225	0.421144	0.329082	96.9009	CHG	TG8g01231	intron	Protein kinase domain-containing protein
Chr8	488864401	488864576	176	0.633135	0.18382	0.449315	141.306	CHG	TG8g01236	intron	LRRNT_2 domain-containing protein
Chr8	490304755	490304810	56	0.985591	0.88372	0.101872	48.7633	CG	TG8g01249	intron	Chorein N-terminal domain-containing protein
Chr8	490523991	490524495	505	0.572034	0.130246	0.441788	432.164	CHG	TG8g01250	intron	ADP-ribosylation factor
Chr8	496507113	496507196	84	0.973533	0.76091	0.212623	69.9414	CG	TG8g01270	intron	Exonuclease 1
Chr8	496690917	496691096	180	0.59117	0.883136	-0.291966	-113.858	CHG	TG8g01271	intron	1,2-dihydroxy-3-keto-5-methylthiopentene dioxygenase
Chr8	497061493	497061644	152	0.968238	0.820381	0.147857	164.2	CG	TG8g01272	intron	MOSC domain-containing protein
Chr8	497184272	497184588	317	0.00641451	0.116763	-0.110348	-696.674	CHH	TG8g01273	intron	MOSC domain-containing protein
Chr8	497214762	497214889	128	0.900528	0.541425	0.359103	48.8099	CG	TG8g01273	intron	MOSC domain-containing protein
Chr8	498265817	498265907	91	0.585534	0.888937	-0.303403	-92.672	CHG	TG8g01283	intron	Subtilisin-like protease
Chr8	505029956	505030015	60	0.814367	0.0980594	0.716308	104.153	CHG	TG8g01316	intron	Lipase_3 domain-containing protein
Chr8	506468302	506468357	56	0.954344	0.535389	0.418956	39.4997	CG	TG8g01318	intron	SSD domain-containing protein
Chr8	509793004	509793366	363	0.385125	0.0751959	0.309929	174.839	CHG	TG8g01328	intron	Glycosyltransferase
Chr8	510111375	510111603	229	0.484411	0.158055	0.326356	117.727	CHG	TG8g01337	intron	Mitochondrial import inner membrane translocase subunit Tim16
Chr8	510153600	510153983	384	0.105493	0.00630194	0.0991912	690.94	CHH	TG8g01338	intron	Glycosyltransferase
Chr8	510157659	510157957	299	0.580131	0.102148	0.477982	285.421	CHG	TG8g01338	intron	Glycosyltransferase
Chr8	510157659	510157957	299	0.580131	0.102148	0.477982	285.421	CHG	TG8g01338	exon	Glycosyltransferase
Chr8	511602926	511603046	121	0.892824	0.195278	0.697545	138.499	CHG	TG8g01349	intron	Unknown protein
Chr8	517231122	517231254	133	0.438286	0.745998	-0.307713	-117.487	CG	TG8g01377	promoter	Unknown protein
Chr8	517915653	517915782	130	0.0535841	0.229596	-0.176012	-231.19	CG	TG8g01381	exon	Protein kinase domain-containing protein
Chr8	520126277	520126538	262	0.960585	0.716849	0.243736	168.312	CHG	TG8g01396	intron	Pentatricopeptide repeat
Chr8	520883013	520883065	53	0.778062	0.959392	-0.18133	-74.0294	CG	TG8g01398	intron	gamma-soluble NSF attachment protein
Chr8	521373273	521373359	87	0.825459	0.97411	-0.148651	-58.1221	CG	TG8g01403	intron	Aa_trans domain-containing protein
Chr8	526522141	526522316	176	0.607577	0.173207	0.43437	103.236	CHG	TG8g01428	intron	Ubiquitin carboxyl-terminal hydrolase
Chr8	534750148	534750361	214	0.519761	0.155699	0.364062	97.5668	CG	TG8g01449	promoter	Unknown protein
Chr8	541005274	541005464	191	0.0311544	0.211611	-0.180457	-126.791	CHG	TG8g01479	intron	Gamma aminobutyrate transaminase 1
Chr8	543178148	543178585	438	0.200801	0.0146245	0.186176	787.127	CHH	TG8g01492	intron	Unknown protein
Chr8	543180943	543181657	715	0.113447	0.0126905	0.100757	1039.54	CHH	TG8g01492	intron	Unknown protein
Chr8	543311608	543311779	172	0.0603949	0.241784	-0.181389	-134.35	CHG	TG8g01494	intron	Ankyrin repeat
Chr8	545907209	545907538	330	0.0192193	0.263749	-0.24453	-947.87	CHH	TG8g01512	intron	Gb3_synth domain-containing protein
Chr8	548713308	548713363	56	0.0749081	0.260214	-0.185306	-67.1708	CG	TG8g01523	intron	Hydroxyproline O-arabinosyltransferase 3
Chr8	550235098	550235217	120	0.608414	0.244925	0.363488	110.975	CHG	TG8g01534	intron	TSA: Wollemia nobilis Ref_Wollemi_Transcript_12548_4890 transcribed RNA sequence
Chr8	552194480	552194636	157	0.424834	0.131808	0.293026	98.3585	CHG	TG8g01547	intron	BAR domain-containing protein
Chr8	552194722	552194900	179	0.60934	0.110001	0.499339	173.108	CHG	TG8g01547	intron	BAR domain-containing protein
Chr8	552195037	552195254	218	0.479306	0.165644	0.313662	113.876	CHG	TG8g01547	intron	BAR domain-containing protein
Chr8	552963707	552964334	628	0.18792	0.0718357	0.116084	878.514	CHH	TG8g01550	intron	Pectate lyase
Chr8	553169339	553169860	522	0.186984	0.0252861	0.161698	944.813	CHH	TG8g01551	exon	Pectate lyase
Chr8	553169339	553169860	522	0.186984	0.0252861	0.161698	944.813	CHH	TG8g01551	intron	Pectate lyase
Chr8	553169339	553169860	522	0.186984	0.0252861	0.161698	944.813	CHH	TG8g01551	TES	Pectate lyase
Chr8	555620342	555620525	184	0.874156	0.499533	0.374623	448.575	CG	TG8g01556	intron	Violaxanthin de-epoxidase
Chr8	556811288	556811405	118	0.19464	0.502242	-0.307603	-94.2846	CHG	TG8g01564	intron	protein PSK SIMULATOR 1
Chr8	557917665	557917958	294	0.662731	0.0682188	0.594512	441.684	CG	TG8g01570	promoter	Hexosyltransferase
Chr8	557917665	557917958	294	0.662731	0.0682188	0.594512	441.684	CG	TG8g01570	TSS	Hexosyltransferase
Chr8	557917665	557917958	294	0.662731	0.0682188	0.594512	441.684	CG	TG8g01570	exon	Hexosyltransferase
Chr8	557917665	557917958	294	0.662731	0.0682188	0.594512	441.684	CG	TG8g01570	intron	Hexosyltransferase
Chr8	559158610	559158970	361	0.279831	0.0450909	0.23474	286.414	CHG	TG8g01577	promoter	Hexosyltransferase
Chr8	559158610	559158970	361	0.279831	0.0450909	0.23474	286.414	CHG	TG8g01576	intron	Unknown protein
Chr8	559158610	559158970	361	0.279831	0.0450909	0.23474	286.414	CHG	TG8g01576	exon	Unknown protein
Chr8	559158611	559158984	374	0.567876	0.145154	0.422722	856.095	CG	TG8g01577	promoter	Hexosyltransferase
Chr8	559158611	559158984	374	0.567876	0.145154	0.422722	856.095	CG	TG8g01576	intron	Unknown protein
Chr8	559158611	559158984	374	0.567876	0.145154	0.422722	856.095	CG	TG8g01576	exon	Unknown protein
Chr8	561218802	561218988	187	0.215738	0.528308	-0.31257	-181.218	CHG	TG8g01592	intron	Zinc finger, CCCH-type
Chr8	563632030	563632215	186	0.643824	0.258208	0.385616	98.2439	CHG	TG8g01609	promoter	Pentatricopeptide repeat-containing protein
Chr8	564790060	564790509	450	0.68316	0.100765	0.582394	222.032	CHG	TG8g01612	intron	protein FATTY ACID EXPORT 1, chloroplastic
Chr8	565774741	565775127	387	0.396506	0.0724305	0.324076	207.422	CHG	TG8g01622	intron	Unknown protein
Chr8	567666159	567666264	106	0.0497818	0.22276	-0.172979	-94.315	CG	TG8g01628	intron	Unknown protein
Chr8	568314779	568315120	342	0.638948	0.125555	0.513393	214.516	CHG	TG8g01633	intron	CASP-like protein
Chr8	568524209	568524409	201	0.84764	0.483167	0.364472	116.011	CHG	TG8g01635	intron	Trafficking protein particle complex subunit
Chr8	569390757	569390903	147	0.894037	0.444392	0.449645	98.2651	CHG	TG8g01642	intron	THO complex, subunit
Chr8	574019512	574019590	79	0.964288	0.693907	0.270382	71.9321	CG	TG8g01659	intron	(rape) hypothetical protein
Chr8	574032080	574032500	421	0.121264	0.00233448	0.11893	875.779	CHH	TG8g01659	intron	(rape) hypothetical protein
Chr8	574560023	574560256	234	0.673715	0.319764	0.353951	127.203	CHG	TG8g01660	intron	Zinc finger MYND domain protein
Chr8	579349351	579349502	152	0.736312	0.981094	-0.244783	-183.492	CG	TG8g01690	promoter	V-type proton ATPase subunit D-like
Chr8	581566998	581567489	492	0.520897	0.0650394	0.455858	378.703	CHG	TG8g01706	intron	Abhydrolase_3 domain-containing protein
Chr8	583791772	583791835	64	0.978179	0.793549	0.18463	70.6214	CG	TG8g01722	intron	ULP_PROTEASE domain-containing protein
Chr8	583891916	583892119	204	0.973968	0.743161	0.230807	122.137	CG	TG8g01722	intron	ULP_PROTEASE domain-containing protein
Chr8	585318695	585318878	184	0.265353	0.0545919	0.210761	114.113	CHG	TG8g01729	intron	Serine C-palmitoyltransferase
Chr8	585320780	585320894	115	0.832219	0.406277	0.425942	42.8718	CG	TG8g01729	promoter	Serine C-palmitoyltransferase
Chr8	589317689	589317797	109	0.0682448	0.343201	-0.274956	-103.54	CG	TG8g01756	exon	Unknown protein
Chr8	589664369	589664575	207	0.405235	0.114404	0.290831	106.395	CHG	TG8g01758	intron	Unknown protein
Chr8	595942740	595942840	101	0.932607	0.762843	0.169764	153.418	CG	TG8g01785	intron	Cytochrome c oxidase assembly protein COX15
Chr8	606010504	606010671	168	0.676188	0.106532	0.569656	109.871	CHG	TG8g01843	intron	Unknown protein
Chr8	611720297	611720487	191	0.596497	0.132035	0.464462	113.564	CHG	TG8g01864	promoter	Unknown protein
Chr8	614309344	614309710	367	0.256874	0.0343029	0.222572	211.019	CHG	TG8g01868	intron	Unknown protein
Chr8	614466212	614466521	310	0.645816	0.0903796	0.555437	182.88	CHG	TG8g01869	intron	Carboxypeptidase
Chr8	615535959	615536154	196	0.729498	0.320935	0.408562	111.452	CHG	TG8g01872	intron	AB hydrolase-1 domain-containing protein
Chr8	615543770	615544041	272	0.742315	0.277932	0.464383	166.058	CHG	TG8g01872	promoter	AB hydrolase-1 domain-containing protein
Chr8	616513715	616513942	228	0.609142	0.158405	0.450737	110.567	CHG	TG8g01876	intron	DNA polymerase kappa
Chr8	623528285	623528619	335	0.119411	0.0176344	0.101777	754.982	CHH	TG8g01894	intron	F-box domain-containing protein
Chr8	624150828	624151278	451	0.0163493	0.121089	-0.10474	-1169.06	CHH	TG8g01895	intron	Translocon-associated protein subunit alpha
Chr8	627751625	627751799	175	0.398694	0.0752996	0.323395	114.478	CHG	TG8g01912	intron	Rif1_N domain-containing protein
Chr8	627752138	627752539	402	0.677736	0.176203	0.501534	258.424	CHG	TG8g01912	intron	Rif1_N domain-containing protein
Chr8	633233950	633234561	612	0.121349	0.0178456	0.103503	1067.48	CHH	TG8g01928	intron	Valyl-tRNA synthetase
Chr8	633240118	633240332	215	0.898536	0.59297	0.305567	224.872	CHG	TG8g01928	intron	Valyl-tRNA synthetase
Chr8	633970527	633970585	59	0.315659	0.760223	-0.444563	-52.763	CG	TG8g01934	intron	DUF21 domain-containing protein
Chr8	634074712	634074825	114	0.991351	0.729665	0.261686	51.6637	CG	TG8g01934	intron	DUF21 domain-containing protein
Chr8	634084124	634084719	596	0.116601	0.0104463	0.106154	1007.26	CHH	TG8g01934	promoter	DUF21 domain-containing protein
Chr8	641827898	641828024	127	0.666722	0.304147	0.362575	134.535	CHG	TG8g01956	intron	Protein kinase family protein
Chr8	642463769	642464287	519	0.260712	0.0145434	0.246169	1375.28	CHH	TG8g01960	promoter	spindle and kinetochore-associated protein 1 homolog
Chr8	642463996	642464221	226	0.771144	0.257054	0.514091	107.16	CHG	TG8g01960	promoter	spindle and kinetochore-associated protein 1 homolog
Chr8	645823889	645824178	290	0.609527	0.165829	0.443699	214.07	CHG	TG8g01967	intron	Beta-glucosidase
Chr8	645827760	645828121	362	0.745797	0.413826	0.331971	169.348	CHG	TG8g01967	intron	Beta-glucosidase
Chr8	645828240	645828588	349	0.539634	0.0923722	0.447262	298.793	CHG	TG8g01967	intron	Beta-glucosidase
Chr8	655382537	655382691	155	0.319009	0.747736	-0.428727	-190.609	CG	TG8g01983	intron	Oxysterol-binding protein, PH domain-like protein
Chr8	677228977	677229362	386	0.113646	0.0161392	0.0975069	742.184	CHH	TG8g02048	promoter	Chlorophyllase
Chr8	677230189	677230313	125	0.757333	0.191092	0.566241	105.75	CHG	TG8g02048	promoter	Chlorophyllase
Chr8	680463862	680463944	83	0.381186	0.865165	-0.483979	-47.3698	CG	TG8g02058	promoter	Cytokinin riboside 5'-monophosphate phosphoribohydrolase
Chr8	681068086	681068315	230	0.572622	0.0896979	0.482924	147.015	CHG	TG8g02059	promoter	AB hydrolase-1 domain-containing protein
Chr8	681395321	681395405	85	0.625684	0.868477	-0.242793	-44.496	CG	TG8g02060	intron	Glyco_tran_28_C domain-containing protein
Chr8	683777807	683778136	330	0.15231	0.00360346	0.148707	703.501	CHH	TG8g02072	promoter	Exostosin domain-containing protein
Chr8	706491148	706491364	217	0.54363	0.212584	0.331046	102.249	CHG	TG8g02119	intron	Peroxisome biogenesis protein 6
Chr8	715169613	715169786	174	0.478891	0.114275	0.364616	110.583	CHG	TG8g02134	promoter	synaptotagmin-5-like
Chr8	727041846	727042234	389	0.606411	0.197404	0.409007	206.259	CHG	TG8g02160	promoter	Aldehyde oxygenase (deformylating)
Chr8	728188597	728188756	160	0.772594	0.425706	0.346888	235.476	CHG	TG8g02165	intron	Sacchrp_dh_NADP domain-containing protein
Chr8	729576928	729577034	107	0.718964	0.98024	-0.261277	-94.273	CG	TG8g02168	intron	S-acyltransferase
Chr8	739249294	739249384	91	0.696083	0.970656	-0.274573	-50.7398	CG	TG8g02190	intron	Rieske domain-containing protein
Chr8	740288869	740288935	67	0.92178	0.773076	0.148704	53.2465	CG	TG8g02192	intron	Leucine-rich repeat receptor-like protein kinase
Chr8	740309557	740309839	283	0.922837	0.581707	0.341129	170.085	CHG	TG8g02192	intron	Leucine-rich repeat receptor-like protein kinase
Chr8	740803790	740803960	171	0.543585	0.198123	0.345462	68.8464	CG	TG8g02193	promoter	YrdC-like domain-containing protein
Chr8	747949059	747949197	139	0.234349	0.536649	-0.302301	-115.951	CHG	TG8g02206	intron	Peptidylprolyl isomerase
Chr8	748086321	748086499	179	0.666962	0.052548	0.614414	122.766	CHG	TG8g02207	promoter	Peptidylprolyl isomerase
Chr8	748086321	748086499	179	0.666962	0.052548	0.614414	122.766	CHG	TG8g02206	promoter	Peptidylprolyl isomerase
Chr8	781823234	781823546	313	0.132137	0.00711308	0.125024	742.571	CHH	TG8g02245	intron	Pentatricopeptide repeat-containing protein, mitochondrial-like protein
Chr8	782643932	782644004	73	0.954714	0.704649	0.250064	38.8088	CG	TG8g02247	intron	GPI transamidase component PIG-S
Chr8	789227195	789227382	188	0.0488419	0.280129	-0.231287	-108.635	CHG	TG8g02254	intron	Histone deacetylase domain-containing protein
Chr8	789577831	789577937	107	0.779717	0.955515	-0.175798	-59.959	CG	TG8g02255	intron	UPF0183 protein
Chr8	807624312	807624416	105	0.572499	0.204348	0.368151	42.0023	CG	TG8g02270	promoter	PolyA_pol domain-containing protein
Chr8	837236571	837236637	67	0.983401	0.880911	0.10249	41.9433	CG	TG8g02302	intron	HAD-superfamily hydrolase
Chr8	873620620	873621018	399	0.290511	0.0190046	0.271506	693.439	CHH	TG8g02323	intron	Unknown protein
Chr8	913673370	913673667	298	0.104197	0.00199335	0.102204	808.691	CHH	TG8g02349	intron	nuclear pore complex protein NUP43
Chr8	926146152	926146256	105	0.6538	0.135834	0.517967	48.2804	CG	TG8g02360	intron	Polyprenol reductase
Chr8	940375541	940375710	170	0.442349	0.094029	0.34832	93.0511	CHG	TG8g02371	intron	protein CHAPERONE-LIKE PROTEIN OF POR1, chloroplastic
Chr8	943844188	943844360	173	0.903779	0.671642	0.232137	151.038	CHG	TG8g02372	intron	HD domain-containing protein
Chr8	961922492	961922671	180	0.944842	0.705283	0.239559	104.126	CHG	TG8g02391	intron	Peptidase A1 domain-containing protein
Chr8	978977517	978977679	163	0.885936	0.388984	0.496951	106.085	CHG	TG8g02409	promoter	protein NLP9 isoform X1
Chr8	979143453	979143614	162	0.877551	0.433542	0.444009	101.697	CHG	TG8g02410	intron	Rab-GAP TBC domain-containing protein
Chr8	992814536	992814714	179	0.430889	0.123278	0.307611	102.013	CHG	TG8g02425	promoter	Unknown protein
Chr8	997520548	997520613	66	0.881402	0.448556	0.432846	60.9613	CG	TG8g02446	intron	Rhamnogalacturonan endolyase
Chr8	1005657044	1005657165	122	0.975056	0.713506	0.26155	71.5224	CG	TG8g02460	intron	enoyl-CoA delta isomerase 1, peroxisomal-like
Chr8	1005657054	1005657177	124	0.871396	0.661601	0.209795	106.63	CHG	TG8g02460	intron	enoyl-CoA delta isomerase 1, peroxisomal-like
Chr8	1018099544	1018099839	296	0.21613	0.486105	-0.269975	-220.85	CHG	TG8g02482	intron	PsbP domain-containing protein
Chr8	1018972870	1018973301	432	0.469309	0.0907003	0.378609	203.445	CHG	TG8g02486	intron	Unknown protein
Chr8	1034801009	1034801358	350	0.145691	0.0114139	0.134277	757.1	CHH	TG8g02512	intron	Unknown protein
Chr8	1035793195	1035793347	153	0.491988	0.143401	0.348587	154.659	CHG	TG8g02515	intron	Unknown protein
Chr8	1044050026	1044050371	346	0.161139	0.00964797	0.151491	703.202	CHH	TG8g02541	intron	MADS-box transcription factor
Chr8	1053614294	1053614452	159	0.90951	0.664605	0.244905	96.5757	CHG	TG8g02561	promoter	KAP NTPase domain-containing protein
Chr8	1054871532	1054871715	184	0.891256	0.595613	0.295643	98.9004	CHG	TG8g02564	intron	Protein FAM136A-like protein
Chr8	1058898388	1058898521	134	0.76759	0.440095	0.327495	87.9402	CG	TG8g02575	intron	peroxisomal adenine nucleotide carrier 1
Chr8	1060978312	1060978682	371	0.0983142	0.00828146	0.0900328	766.234	CHH	TG8g02581	intron	flap endonuclease GEN-like 1
Chr8	1061535821	1061535917	97	0.724854	0.962786	-0.237933	-69.9523	CG	TG8g02584	intron	DDB1- and CUL4-associated factor 4
Chr8	1070142976	1070143136	161	0.950013	0.76226	0.187753	61.0788	CG	TG8g02599	intron	LOB domain-containing protein
Chr8	1075359812	1075359981	170	0.936861	0.70062	0.236241	93.5066	CHG	TG8g02611	intron	Unknown protein
Chr8	1075389786	1075390004	219	0.83759	0.505678	0.331911	229.969	CHG	TG8g02611	intron	Unknown protein
Chr8	1079885110	1079885391	282	0.635556	0.213055	0.422501	201.466	CHG	TG8g02620	promoter	Protein kinase domain-containing protein
Chr8	1082822435	1082822539	105	0.608497	0.969092	-0.360595	-71.8322	CG	TG8g02630	intron	ACT domain
Chr8	1083476918	1083477043	126	0.351334	0.0364475	0.314887	47.464	CG	TG8g02637	intron	Unknown protein
Chr8	1083904063	1083904436	374	0.483279	0.111176	0.372103	146.63	CHG	TG8g02638	promoter	Unknown protein
Chr8	1086803158	1086803450	293	0.511149	0.0498947	0.461254	193.568	CHG	TG8g02650	intron	Unknown protein
Chr8	1103137125	1103137197	73	0.986507	0.868872	0.117635	57.8752	CG	TG8g02712	intron	Cycloeucalenol cycloisomerase
Chr8	1104026030	1104026562	533	0.152693	0.0164056	0.136287	1111.3	CHH	TG8g02715	promoter	cycloeucalenol cycloisomerase
Chr8	1104027155	1104027352	198	0.72771	0.229873	0.497837	117.732	CHG	TG8g02715	promoter	cycloeucalenol cycloisomerase
Chr8	1104161909	1104162360	452	0.597455	0.102319	0.495136	137.13	CHG	TG8g02716	intron	protein FATTY ACID EXPORT 5-like
Chr8	1105212701	1105212776	76	0.561061	0.0951497	0.465911	91.0362	CG	TG8g02717	promoter	Cytochrome P450
Chr8	1107190087	1107190480	394	0.071803	0.00853743	0.0632656	711.331	CHH	TG8g02720	intron	LOB domain-containing protein
Chr8	1117995139	1117995299	161	0.791557	0.22708	0.564477	132.216	CHG	TG8g02747	intron	ABC transporter-like
Chr8	1117995196	1117996352	1157	0.16888	0.0126477	0.156232	1823.64	CHH	TG8g02747	intron	ABC transporter-like
Chr8	1118019675	1118020066	392	0.203664	0.00656632	0.197098	804.665	CHH	TG8g02747	intron	ABC transporter-like
Chr8	1118019699	1118020007	309	0.768883	0.179255	0.589628	182.266	CHG	TG8g02747	intron	ABC transporter-like
Chr8	1118032049	1118032831	783	0.0908018	0.00773045	0.0830714	1198.84	CHH	TG8g02747	intron	ABC transporter-like
Chr8	1119052891	1119053066	176	0.950791	0.783039	0.167752	129.473	CG	TG8g02751	intron	Alpha-1,4 glucan phosphorylase
Chr8	1119052915	1119053111	197	0.745318	0.344375	0.400943	156.907	CHG	TG8g02751	intron	Alpha-1,4 glucan phosphorylase
Chr8	1120578197	1120578377	181	0.790704	0.318142	0.472562	103.174	CHG	TG8g02761	intron	S5A_REDUCTASE domain-containing protein
Chr8	1120582676	1120582822	147	0.963169	0.757135	0.206034	91.5918	CG	TG8g02761	intron	S5A_REDUCTASE domain-containing protein
Chr8	1120609956	1120610014	59	0.808842	0.987852	-0.17901	-40.9512	CG	TG8g02761	intron	S5A_REDUCTASE domain-containing protein
Chr8	1127547717	1127548144	428	0.294996	0.00506338	0.289933	1207.46	CHH	TG8g02782	exon	Polyadenylate-binding protein
Chr8	1127547717	1127548144	428	0.294996	0.00506338	0.289933	1207.46	CHH	TG8g02782	TSS	Polyadenylate-binding protein
Chr8	1127547717	1127548144	428	0.294996	0.00506338	0.289933	1207.46	CHH	TG8g02782	promoter	Polyadenylate-binding protein
Chr8	1127547717	1127548144	428	0.294996	0.00506338	0.289933	1207.46	CHH	TG8g02782	intron	Polyadenylate-binding protein
Chr8	1133607645	1133608074	430	0.0598066	0.00280836	0.0569982	923.22	CHH	TG8g02816	intron	Ribosome biogenesis protein NOP53
Chr8	1137948150	1137948236	87	0.379904	0.718158	-0.338254	-43.1475	CG	TG8g02830	intron	ARM repeat superfamily protein
Chr8	1147364124	1147364440	317	0.238823	0.0302868	0.208537	806.286	CHH	TG8g02864	intron	Pentatricopeptide repeat-containing protein
Chr8	1147364124	1147364440	317	0.238823	0.0302868	0.208537	806.286	CHH	TG8g02864	exon	Pentatricopeptide repeat-containing protein
Chr8	1147364124	1147364440	317	0.238823	0.0302868	0.208537	806.286	CHH	TG8g02864	TES	Pentatricopeptide repeat-containing protein
Chr8	1148180802	1148181001	200	0.842328	0.361917	0.480412	114.214	CHG	TG8g02867	intron	Threonyl-tRNA synthetase
Chr8	1149125339	1149125567	229	0.656848	0.262517	0.394331	112.234	CHG	TG8g02873	intron	Shikimate O-hydroxycinnamoyltransferase-like protein
Chr8	1151668001	1151668430	430	0.183775	0.0327726	0.151003	809.479	CHH	TG8g02893	intron	Aldo_ket_red domain-containing protein
Chr8	1153870305	1153870414	110	0.35832	0.958045	-0.599725	-46.4679	CG	TG8g02904	promoter	Protease Do-like 9
Chr8	1161649679	1161650022	344	0.499005	0.119429	0.379576	215.026	CHG	TG8g02935	TES	tetraspanin-8
Chr8	1161649679	1161650022	344	0.499005	0.119429	0.379576	215.026	CHG	TG8g02935	exon	tetraspanin-8
Chr8	1169539753	1169541053	1301	0.778226	0.296016	0.48221	324.687	CHG	TG8g02997	intron	MADS-box transcription factor
Chr8	1169539922	1169540801	880	0.0651314	0.0146059	0.0505255	1605.1	CHH	TG8g02997	intron	MADS-box transcription factor
Chr8	1169541119	1169543877	2759	0.763009	0.384608	0.378401	1376.98	CHG	TG8g02997	intron	MADS-box transcription factor
Chr8	1169572354	1169572606	253	0.533617	0.213041	0.320576	135.485	CHG	TG8g02997	intron	MADS-box transcription factor
Chr8	1169582993	1169583640	648	0.281691	0.0426643	0.239026	324.724	CHG	TG8g02997	intron	MADS-box transcription factor
Chr8	1169583802	1169584001	200	0.233284	0.0224874	0.210797	150.45	CHG	TG8g02997	intron	MADS-box transcription factor
Chr8	1169584127	1169585457	1331	0.344598	0.0526714	0.291926	659.92	CHG	TG8g02997	intron	MADS-box transcription factor
Chr8	1172172267	1172172480	214	0.408591	0.0989057	0.309685	102.441	CHG	TG8g03016	intron	Peroxidase
Chr8	1172172621	1172172845	225	0.495736	0.10525	0.390486	112.353	CHG	TG8g03016	intron	Peroxidase
Chr8	1172177474	1172177604	131	0.831826	0.212366	0.61946	113.958	CHG	TG8g03016	intron	Peroxidase
Chr8	1172349975	1172350161	187	0.641672	0.896505	-0.254833	-155.047	CG	TG8g03017	intron	Homeobox domain-containing protein
Chr8	1183687343	1183687581	239	0.604199	0.168948	0.435252	130.34	CHG	TG8g03065	TES	Histone H2B
Chr8	1183687343	1183687581	239	0.604199	0.168948	0.435252	130.34	CHG	TG8g03065	exon	Histone H2B
Chr8	1183687730	1183688320	591	0.590531	0.135951	0.454581	328.772	CHG	TG8g03065	exon	Histone H2B
Chr8	1183687730	1183688320	591	0.590531	0.135951	0.454581	328.772	CHG	TG8g03065	TSS	Histone H2B
Chr8	1183687730	1183688320	591	0.590531	0.135951	0.454581	328.772	CHG	TG8g03065	promoter	Histone H2B
Chr8	1205379452	1205379715	264	0.948468	0.726706	0.221762	152.367	CHG	TG8g03150	intron	Biogenesis of lysosome-related organelles complex 1 subunit 1
Chr8	1216905970	1216906157	188	0.431019	0.151997	0.279021	105.373	CHG	TG8g03190	intron	Peroxidase
Chr8	1222118221	1222118366	146	0.895097	0.345783	0.549315	107.427	CHG	TG8g03212	intron	Unknown protein
Chr8	1222209667	1222210044	378	0.531047	0.216143	0.314904	252.728	CHG	TG8g03212	intron	Unknown protein
Chr8	1222222674	1222223120	447	0.081642	0.0034561	0.0781859	813.541	CHH	TG8g03212	intron	Unknown protein
Chr8	1222677541	1222677975	435	0.691252	0.278648	0.412604	335.58	CHG	TG8g03217	intron	Boron transporter 1
Chr8	1223223474	1223223700	227	0.44608	0.0639594	0.382121	165.553	CHG	TG8g03223	intron	Uroporphyrinogen decarboxylase
Chr8	1223360194	1223360482	289	0.475709	0.136027	0.339681	186.963	CHG	TG8g03223	intron	Uroporphyrinogen decarboxylase
Chr8	1225121141	1225121369	229	0.351891	0.0963326	0.255559	101.296	CG	TG8g03236	intron	Pectate lyase
Chr8	1225121141	1225121369	229	0.351891	0.0963326	0.255559	101.296	CG	TG8g03236	exon	Pectate lyase
Chr8	1225121141	1225121369	229	0.351891	0.0963326	0.255559	101.296	CG	TG8g03236	TES	Pectate lyase
Chr8	1225638384	1225638908	525	0.601606	0.0882481	0.513358	418.303	CG	TG8g03238	promoter	Unknown protein
Chr8	1226281923	1226282041	119	0.976185	0.836856	0.139329	171.722	CG	TG8g03240	intron	glutamate tRNA synthetase
Chr8	1226904818	1226905082	265	0.463417	0.059426	0.40399	153.302	CG	TG8g03243	promoter	Unknown protein
Chr8	1226905142	1226905375	234	0.26428	0.0529807	0.2113	130.199	CG	TG8g03243	promoter	Unknown protein
Chr8	1226905142	1226905375	234	0.26428	0.0529807	0.2113	130.199	CG	TG8g03241	TES	TSA: Wollemia nobilis Ref_Wollemi_Transcript_16820_1789 transcribed RNA sequence
Chr8	1226905142	1226905375	234	0.26428	0.0529807	0.2113	130.199	CG	TG8g03241	exon	TSA: Wollemia nobilis Ref_Wollemi_Transcript_16820_1789 transcribed RNA sequence
Chr8	1227133472	1227133812	341	0.547447	0.203335	0.344112	197.82	CHG	TG8g03244	intron	NAF domain-containing protein
Chr8	1228523428	1228524182	755	0.247026	0.0311257	0.215901	1644.21	CHH	TG8g03253	promoter	Unknown protein
Chr8	1236553604	1236553710	107	0.126922	0.51079	-0.383867	-51.506	CG	TG8g03271	intron	Peroxisomal nicotinamide adenine dinucleotide carrier
Chr8	1237221710	1237221840	131	0.651279	0.296653	0.354626	54.294	CG	TG8g03274	promoter	MYND-type domain-containing protein
Chr8	1243512604	1243512723	120	0.551777	0.82359	-0.271812	-109.374	CHG	TG8g03302	intron	proline iminopeptidase
Chr8	1243512605	1243512714	110	0.758605	0.963707	-0.205103	-190.457	CG	TG8g03302	intron	proline iminopeptidase
Chr8	1245260579	1245260717	139	0.326581	0.093115	0.233466	105.449	CHG	TG8g03307	intron	Ribulose bisphosphate carboxylase/oxygenase activase
Chr8	1246483325	1246483431	107	0.452377	0.737894	-0.285518	-92.7233	CHG	TG8g03316	intron	Acyl-[acyl-carrier-protein] hydrolase
Chr8	1248612664	1248612972	309	0.127336	0.00893494	0.118401	744.389	CHH	TG8g03328	intron	factor of DNA methylation 1-like
Chr8	1252571961	1252572074	114	0.394485	0.788166	-0.393681	-57.257	CG	TG8g03344	intron	Unknown protein
Chr8	1254615220	1254615396	177	0.946597	0.501703	0.444894	106.956	CG	TG8g03356	intron	Protein TIC 214
Chr8	1254615227	1254615389	163	0.843144	0.331468	0.511676	97.0042	CHG	TG8g03356	intron	Protein TIC 214
Chr8	1254635277	1254635358	82	0.283203	0.0581634	0.225039	53.7744	CG	TG8g03358	promoter	NAD(P)H-quinone oxidoreductase subunit 5, chloroplastic
Chr8	1254636579	1254636674	96	0.256847	0.100556	0.15629	42.3076	CG	TG8g03358	intron	NAD(P)H-quinone oxidoreductase subunit 5, chloroplastic
Chr8	1254679000	1254679085	86	0.308097	0.0760952	0.232001	41.8584	CG	TG8g03362	intron	Photosystem II CP43 reaction center protein
Chr8	1254679000	1254679085	86	0.308097	0.0760952	0.232001	41.8584	CG	TG8g03362	exon	Photosystem II CP43 reaction center protein
Chr8	1254688805	1254688950	146	0.439542	0.170626	0.268917	84.0698	CG	TG8g03363	promoter	NAD(P)H-quinone oxidoreductase subunit 5, chloroplastic
Chr8	1254956404	1254956889	486	0.166808	0.00240072	0.164407	953.501	CHH	TG8g03366	intron	MFS domain-containing protein
Chr8	1255559768	1255560026	259	0.655795	0.149847	0.505948	121.907	CHG	TG8g03372	intron	Unknown protein
Chr8	1261942741	1261943021	281	0.77236	0.358312	0.414048	120.02	CHG	TG8g03400	promoter	DUF21 domain-containing protein
Chr8	1262108073	1262108521	449	0.126252	0.0134393	0.112813	723.785	CHH	TG8g03401	intron	Sugar transporter ERD6-like
Chr8	1263997325	1263997471	147	0.77907	0.513986	0.265083	118.651	CHG	TG8g03413	promoter	serine/threonine-protein phosphatase 4 regulatory subunit 2
Chr8	1268109288	1268109454	167	0.459969	0.100011	0.359958	99.6562	CHG	TG8g03419	intron	SHSP domain-containing protein
Chr8	1268302519	1268302655	137	0.851887	0.595134	0.256753	75.9795	CG	TG8g03420	TES	Unknown protein
Chr8	1268302519	1268302655	137	0.851887	0.595134	0.256753	75.9795	CG	TG8g03420	exon	Unknown protein
Chr8	1269270233	1269270326	94	0.463375	0.856922	-0.393548	-39.2671	CG	TG8g03432	intron	RNA-dependent RNA polymerase
Chr8	1269554565	1269554718	154	0.96105	0.834882	0.126168	72.823	CG	TG8g03433	intron	RNA-dependent RNA polymerase
Chr8	1271677471	1271677737	267	0.496509	0.0530295	0.44348	96.0963	CHG	TG8g03443	promoter	Unknown protein
Chr8	1280893453	1280893542	90	0.229659	0.694164	-0.464505	-101.487	CHG	TG8g03467	intron	Transmembrane 9 superfamily member
Chr8	1283772038	1283772219	182	0.920563	0.531459	0.389104	107.137	CHG	TG8g03478	intron	Rhomboid domain-containing protein
Chr8	1289069092	1289069150	59	0.839519	0.939335	-0.0998159	-52.2054	CG	TG8g03498	intron	golgin candidate 2
Chr8	1289601685	1289602005	321	0.446729	0.0481993	0.39853	151.278	CHG	TG8g03501	intron	Isocitrate lyase
Chr8	1298313754	1298314355	602	0.776378	0.323059	0.453319	599.347	CHG	TG8g03520	promoter	9-cis-epoxycarotenoid dioxygenase
Chr8	1298325947	1298326117	171	0.362485	0.0750735	0.287411	156.051	CHG	TG8g03521	promoter	9-cis-epoxycarotenoid dioxygenase
Chr8	1298388389	1298388829	441	0.77548	0.319359	0.456121	342.347	CHG	TG8g03522	TES	Cyclin
Chr8	1298388389	1298388829	441	0.77548	0.319359	0.456121	342.347	CHG	TG8g03522	exon	Cyclin
Chr8	1298388389	1298388829	441	0.77548	0.319359	0.456121	342.347	CHG	TG8g03522	intron	Cyclin
Chr8	1299475028	1299475155	128	0.644072	0.133534	0.510538	99.0507	CHG	TG8g03533	intron	AB hydrolase-1 domain-containing protein
Chr8	1299519575	1299519769	195	0.651981	0.0533566	0.598624	154.852	CHG	TG8g03533	promoter	AB hydrolase-1 domain-containing protein
Chr8	1306541266	1306541542	277	0.544612	0.12785	0.416762	115.669	CHG	TG8g03561	intron	Rab-GAP TBC domain-containing protein
Chr8	1313395703	1313395763	61	0.893604	0.986398	-0.0927935	-87.1672	CG	TG8g03607	intron	Squalene monooxygenase
Chr8	1314030172	1314030284	113	0.49305	0.187951	0.305099	103.525	CHG	TG8g03610	exon	Cytochrome P450 family protein
Chr8	1314030172	1314030284	113	0.49305	0.187951	0.305099	103.525	CHG	TG8g03610	TES	Cytochrome P450 family protein
Chr8	1314030172	1314030284	113	0.49305	0.187951	0.305099	103.525	CHG	TG8g03610	intron	Cytochrome P450 family protein
Chr8	1314337442	1314337634	193	0.68359	0.320169	0.363421	157.189	CHG	TG8g03613	exon	Cytochrome P450 family protein
Chr8	1314337442	1314337634	193	0.68359	0.320169	0.363421	157.189	CHG	TG8g03613	TES	Cytochrome P450 family protein
Chr8	1319028605	1319028742	138	0.0472309	0.330301	-0.28307	-113.503	CHG	TG8g03635	exon	PKS_ER domain-containing protein
Chr8	1320364717	1320364932	216	0.74904	0.107813	0.641226	186.555	CG	TG8g03641	intron	Unknown protein
Chr8	1320365148	1320365326	179	0.443283	0.106142	0.337141	107.897	CG	TG8g03641	intron	Unknown protein
Chr8	1321061723	1321061938	216	0.411148	0.0759395	0.335209	141.122	CG	TG8g03643	promoter	RING-type domain-containing protein
Chr8	1321062121	1321062327	207	0.601462	0.114007	0.487455	178.806	CG	TG8g03643	promoter	RING-type domain-containing protein
Chr8	1323379222	1323379436	215	0.731942	0.941053	-0.209112	-142.098	CHG	TG8g03650	intron	Mannosylglycoprotein endo-beta-mannosidase
Chr8	1323379405	1323379468	64	0.704708	0.962855	-0.258147	-59.0255	CG	TG8g03650	intron	Mannosylglycoprotein endo-beta-mannosidase
Chr8	1323706419	1323706479	61	0.989397	0.864782	0.124615	69.2759	CG	TG8g03651	intron	mago nashi family protein
Chr8	1324052870	1324053006	137	0.222315	0.668729	-0.446415	-82.1217	CG	TG8g03653	TES	Endoplasmic reticulum transmembrane protein
Chr8	1324052870	1324053006	137	0.222315	0.668729	-0.446415	-82.1217	CG	TG8g03653	exon	Endoplasmic reticulum transmembrane protein
Chr8	1327249636	1327249759	124	0.335272	0.782144	-0.446872	-41.4485	CG	TG8g03662	intron	PAP fibrillin domain protein,expressed protein
Chr8	1327446498	1327447033	536	0.112878	0.00908474	0.103794	902.632	CHH	TG8g03663	intron	(rape) hypothetical protein
Chr8	1327846370	1327846571	202	0.0665011	0.38115	-0.314649	-108.441	CHG	TG8g03666	intron	homeobox protein HAT3.1
Chr8	1329208363	1329209174	812	0.112197	0.00749522	0.104701	1334.18	CHH	TG8g03677	exon	KAP NTPase domain-containing protein
Chr8	1329208363	1329209174	812	0.112197	0.00749522	0.104701	1334.18	CHH	TG8g03677	intron	KAP NTPase domain-containing protein
Chr8	1329208391	1329209377	987	0.763783	0.15991	0.603874	808.962	CHG	TG8g03677	exon	KAP NTPase domain-containing protein
Chr8	1329208391	1329209377	987	0.763783	0.15991	0.603874	808.962	CHG	TG8g03677	intron	KAP NTPase domain-containing protein
Chr8	1333358728	1333358926	199	0.296254	0.031354	0.2649	113.859	CHG	TG8g03706	promoter	Bulb-type lectin domain-containing protein
Chr8	1335304303	1335305182	880	0.729902	0.102927	0.626975	973.369	CHG	TG8g03719	exon	KAP NTPase domain-containing protein
Chr8	1335304303	1335305182	880	0.729902	0.102927	0.626975	973.369	CHG	TG8g03719	intron	KAP NTPase domain-containing protein
Chr8	1335304319	1335305225	907	0.156494	0.0149918	0.141502	1702.91	CHH	TG8g03719	exon	KAP NTPase domain-containing protein
Chr8	1335304319	1335305225	907	0.156494	0.0149918	0.141502	1702.91	CHH	TG8g03719	intron	KAP NTPase domain-containing protein
Chr8	1344798133	1344798246	114	0.0600187	0.436709	-0.37669	-108.648	CG	TG8g03754	intron	CCR4-NOT transcription complex subunit 10-like
Chr8	1344831961	1344832664	704	0.358668	0.0431429	0.315525	366.647	CHG	TG8g03754	intron	CCR4-NOT transcription complex subunit 10-like
Chr8	1347121338	1347121509	172	0.726396	0.0717602	0.654636	98.7448	CHG	TG8g03759	intron	chromatin assembly factor 1 subunit FAS1
Chr8	1368412964	1368413598	635	0.13556	0.0161029	0.119457	1142.35	CHH	TG8g03825	intron	Chaperone protein DnaJ
Chr8	1374092512	1374092756	245	0.917082	0.659476	0.257606	118.063	CHG	TG8g03839	intron	Survival motor neuron-like protein
Chr8	1381985147	1381985761	615	0.0808031	0.0165715	0.0642316	843.947	CHH	TG8g03865	intron	Unknown protein
Chr8	1383620910	1383621182	273	0.0565583	0.413985	-0.357427	-178.811	CHG	TG8g03874	intron	Alpha-glucan water dikinase
Chr8	1387624087	1387624517	431	0.0785741	0.0104858	0.0680883	747.112	CHH	TG8g03879	intron	Histone H3
Chr8	1407447692	1407447925	234	0.435182	0.120005	0.315177	165.017	CHG	TG8g03960	intron	SnoaL-like domain-containing protein
Chr8	1407447692	1407447925	234	0.435182	0.120005	0.315177	165.017	CHG	TG8g03960	exon	SnoaL-like domain-containing protein
Chr8	1411095446	1411095524	79	0.459096	0.813126	-0.35403	-45.0921	CG	TG8g03963	promoter	Cytochrome c oxidase subunit 1
Chr8	1411112996	1411113193	198	0.715129	0.254784	0.460345	76.5436	CG	TG8g03964	intron	ATP synthase subunit a
Chr8	1411143276	1411143401	126	0.143545	0.329563	-0.186018	-58.916	CG	TG8g03965	promoter	Unknown protein
Chr8	1411143276	1411143401	126	0.143545	0.329563	-0.186018	-58.916	CG	TG8g03966	exon	NADH-ubiquinone oxidoreductase chain 3
Chr8	1411143276	1411143401	126	0.143545	0.329563	-0.186018	-58.916	CG	TG8g03966	intron	NADH-ubiquinone oxidoreductase chain 3
Chr8	1421569243	1421569321	79	0.954897	0.739075	0.215822	46.6141	CG	TG8g04000	promoter	Cytochrome P450
Chr8	1425948759	1425949242	484	0.236894	0.0266996	0.210194	1108.11	CHH	TG8g04019	intron	Unknown protein
Chr8	1425950793	1425951539	747	0.281597	0.0868994	0.194697	1200.53	CHH	TG8g04019	intron	Unknown protein
Chr8	1429833652	1429833779	128	0.0591761	0.485601	-0.426425	-133.865	CG	TG8g04040	intron	Cytochrome p450
Chr8	1430032136	1430032401	266	0.603149	0.196081	0.407069	120.996	CHG	TG8g04041	promoter	CCHC-type domain-containing protein
Chr8	1430032253	1430032346	94	0.785076	0.17491	0.610167	66.7858	CG	TG8g04041	promoter	CCHC-type domain-containing protein
Chr8	1430621574	1430622262	689	0.261334	0.113471	0.147864	1302.77	CHH	TG8g04046	intron	Cytochrome P450
Chr8	1430622551	1430623151	601	0.625131	0.242969	0.382162	577.728	CHG	TG8g04046	intron	Cytochrome P450
Chr8	1448206526	1448206686	161	0.480414	0.07091	0.409504	51.1022	CG	TG8g04088	intron	Flavin-containing monooxygenase
Chr8	1448671312	1448671842	531	0.12613	0.027915	0.0982146	792.179	CHH	TG8g04089	intron	Flavin-containing monooxygenase
Chr8	1448703075	1448703501	427	0.525451	0.043293	0.482158	247.876	CHG	TG8g04089	intron	Flavin-containing monooxygenase
Chr8	1449146474	1449146567	94	0.692675	0.285211	0.407463	113.884	CHG	TG8g04090	intron	Flavin-containing monooxygenase
Chr8	1454842695	1454842873	179	0.527536	0.166319	0.361217	101.985	CHG	TG8g04099	intron	Patatin
Chr8	1454895154	1454895229	76	0.485453	0.909067	-0.423613	-46.5739	CG	TG8g04099	intron	Patatin
Chr8	1455678577	1455679444	868	0.727994	0.0994217	0.628572	539.822	CHG	TG8g04103	promoter	NRT1/ PTR FAMILY 5.10 like
Chr8	1457959641	1457959810	170	0.919705	0.703087	0.216618	178.695	CHG	TG8g04115	intron	Gtpase hflx
Chr8	1466787243	1466787605	363	0.0911113	0.0164529	0.0746584	751.657	CHH	TG8g04155	intron	DUF868 domain-containing protein
Chr8	1497068860	1497069254	395	0.485743	0.130384	0.355359	282.471	CHG	TG8g04254	intron	Boron transporter 1
Chr8	1497372676	1497373228	553	0.61919	0.172059	0.447131	145.579	CHG	TG8g04259	intron	Boron transporter 1
Chr8	1497478491	1497479101	611	0.719347	0.195373	0.523974	213.244	CHG	TG8g04260	intron	Boron transporter, putative
Chr8	1520579543	1520579711	169	0.836361	0.521319	0.315042	105.797	CHG	TG8g04292	intron	Kinase, putative
Chr8	1521997409	1521997494	86	0.369671	0.0890379	0.280633	44.3587	CG	TG8g04296	promoter	CSC1-like protein
Chr8	1521997418	1521997750	333	0.324632	0.0775493	0.247083	710.105	CHH	TG8g04296	promoter	CSC1-like protein
Chr8	1521998137	1521998426	290	0.713586	0.117555	0.596031	92.9764	CHG	TG8g04296	promoter	CSC1-like protein
Chr8	1521998140	1521998397	258	0.588682	0.243573	0.345109	144.446	CG	TG8g04296	promoter	CSC1-like protein
Chr8	1522777079	1522777400	322	0.203157	0.016509	0.186648	713.335	CHH	TG8g04299	intron	Anamorsin homolog
Chr8	1529244247	1529244395	149	0.522703	0.0495925	0.473111	84.6837	CG	TG8g04315	promoter	Mediator-associated protein 1-like
Chr8	1541299753	1541299838	86	0.890485	0.543496	0.346989	45.792	CG	TG8g04342	promoter	Unknown protein
Chr8	1547834031	1547834158	128	0.270529	0.0349236	0.235605	109.546	CG	TG8g04348	promoter	SNRNP27 domain-containing protein
Chr8	1562349613	1562349754	142	0.568333	0.0427384	0.525595	98.1456	CHG	TG8g04377	intron	Ribosomal protein S18
Chr8	1564567554	1564567666	113	0.577772	0.116194	0.461577	40.5024	CG	TG8g04383	promoter	Unknown protein
Chr8	1565612517	1565612591	75	0.782063	0.0500913	0.731972	85.1616	CG	TG8g04386	promoter	vacuolar protein 8
Chr8	1565612517	1565612591	75	0.782063	0.0500913	0.731972	85.1616	CG	TG8g04385	intron	Unknown protein
Chr8	1603993525	1603993704	180	0.970213	0.779226	0.190987	235.048	CG	TG8g04439	intron	N-acetyltransferase
Chr8	1603993538	1603993679	142	0.807893	0.550411	0.257482	145.273	CHG	TG8g04439	intron	N-acetyltransferase
Chr8	1611147586	1611147741	156	0.526776	0.856101	-0.329325	-174.254	CHG	TG8g04446	intron	transcription factor IBH1-like 1
Chr8	1621457166	1621457285	120	0.781337	0.479803	0.301534	183.637	CHG	TG8g04461	intron	R3H domain containing protein
Chr8	1641433016	1641433192	177	0.454187	0.0925644	0.361623	145.949	CHG	TG8g04494	promoter	Auxin-responsive protein-like protein
Chr8	1644439520	1644439702	183	0.991975	0.692658	0.299317	87.5742	CG	TG8g04501	intron	Formamidase
Chr8	1644917245	1644917980	736	0.411335	0.126151	0.285184	667.698	CG	TG8g04503	promoter	LOB domain-containing protein
Chr8	1644917245	1644917980	736	0.411335	0.126151	0.285184	667.698	CG	TG8g04503	TSS	LOB domain-containing protein
Chr8	1644917245	1644917980	736	0.411335	0.126151	0.285184	667.698	CG	TG8g04503	exon	LOB domain-containing protein
Chr8	1644918236	1644918547	312	0.510524	0.188832	0.321692	229.76	CG	TG8g04503	exon	LOB domain-containing protein
Chr8	1644918236	1644918547	312	0.510524	0.188832	0.321692	229.76	CG	TG8g04503	intron	LOB domain-containing protein
Chr8	1647230218	1647230467	250	0.60552	0.166094	0.439426	79.4314	CG	TG8g04507	intron	Zinc-binding dehydrogenase family protein
Chr8	1647481025	1647481355	331	0.508454	0.134654	0.3738	168.186	CHG	TG8g04509	intron	Sec20 family protein
Chr8	1652433205	1652433628	424	0.0961734	0.0186246	0.0775487	818.921	CHH	TG8g04520	intron	S-adenosyl-L-methionine-dependent methyltransferase
Chr8	1660318632	1660318736	105	0.835476	0.982015	-0.146539	-76.8055	CG	TG8g04543	intron	mediator of RNA polymerase II transcription subunit 23
Chr8	1666997682	1666998188	507	0.08409	0.0145445	0.0695456	843.149	CHH	TG8g04562	promoter	Kin17_mid domain-containing protein
Chr9	2199994	2200202	209	0.714287	0.322765	0.391522	151.105	CHG	TG9g00005	promoter	Pentatricopeptide repeat protein
Chr9	3940241	3941011	771	0.592636	0.188142	0.404494	708.728	CHG	TG9g00006	intron	Unknown protein
Chr9	4460815	4460981	167	0.523948	0.814239	-0.29029	-103.903	CHG	TG9g00010	intron	NADH:ubiquinone reductase (non-electrogenic)
Chr9	4481235	4481288	54	0.977079	0.811614	0.165465	45.6731	CG	TG9g00010	intron	NADH:ubiquinone reductase (non-electrogenic)
Chr9	4497664	4497752	89	0.988562	0.866653	0.121909	51.1456	CG	TG9g00010	intron	NADH:ubiquinone reductase (non-electrogenic)
Chr9	5315908	5316213	306	0.160238	0.0216116	0.138627	759.59	CHH	TG9g00019	intron	B3 domain-containing protein
Chr9	7953507	7953614	108	0.484116	0.047536	0.43658	115.621	CHG	TG9g00027	intron	Protein kinase domain-containing protein
Chr9	15379001	15379059	59	0.329796	0.578642	-0.248846	-48.3139	CG	TG9g00046	intron	DNA helicase
Chr9	24539816	24540153	338	0.263926	0.0204141	0.243511	837.967	CHH	TG9g00067	intron	nijmegen breakage syndrome 1 protein
Chr9	39845430	39845910	481	0.104681	0.0174708	0.0872104	847.878	CHH	TG9g00097	intron	Aldehyde oxidase
Chr9	42162099	42162785	687	0.141773	0.0255845	0.116188	1424.52	CHH	TG9g00107	intron	1,4-alpha-D-glucan glucanohydrolase
Chr9	46035639	46036016	378	0.103984	0.00776925	0.0962147	737.298	CHH	TG9g00117	intron	F-box domain-containing protein
Chr9	57536022	57536184	163	0.661389	0.30393	0.35746	102.301	CHG	TG9g00134	intron	Photosystem II stability/assembly factor
Chr9	57596683	57597739	1057	0.0684882	0.007104	0.0613842	1460.09	CHH	TG9g00134	intron	Photosystem II stability/assembly factor
Chr9	57596742	57596980	239	0.828909	0.408261	0.420648	110.343	CHG	TG9g00134	intron	Photosystem II stability/assembly factor
Chr9	57597093	57597349	257	0.799403	0.329474	0.46993	184.105	CHG	TG9g00134	intron	Photosystem II stability/assembly factor
Chr9	76502880	76503001	122	0.471216	0.0461588	0.425057	43.2862	CG	TG9g00179	promoter	BTB/POZ domain-containing protein
Chr9	102739446	102739733	288	0.414646	0.0833379	0.331308	223.915	CHG	TG9g00218	intron	Endoglucanase
Chr9	102739446	102739733	288	0.414646	0.0833379	0.331308	223.915	CHG	TG9g00219	promoter	Endoglucanase
Chr9	116213806	116213948	143	0.672728	0.318668	0.354061	111.872	CHG	TG9g00244	intron	CitMHS domain-containing protein
Chr9	136693872	136694076	205	0.825971	0.475931	0.350041	136.224	CHG	TG9g00283	intron	Unknown protein
Chr9	144213536	144213601	66	0.959007	0.790102	0.168905	45.2254	CG	TG9g00291	intron	large ribosomal RNA subunit accumulation protein YCED homolog 2, chloroplastic-like isoform X3
Chr9	157919506	157919593	88	0.836742	0.978134	-0.141393	-132.126	CG	TG9g00316	intron	AB hydrolase-1 domain-containing protein
Chr9	160281381	160281472	92	0.528307	0.990218	-0.461911	-51.4881	CG	TG9g00337	intron	tRNA (guanine(37)-N1)-methyltransferase
Chr9	161100396	161100543	148	0.806104	0.401564	0.40454	93.3846	CHG	TG9g00347	promoter	Glutathione gamma-glutamylcysteinyltransferase
Chr9	166544800	166544880	81	0.0939719	0.585287	-0.491315	-54.7944	CG	TG9g00375	promoter	CRM domain-containing protein
Chr9	167153675	167153890	216	0.272111	0.0908481	0.181263	142.283	CHG	TG9g00377	exon	Cyclin
Chr9	167153675	167153890	216	0.272111	0.0908481	0.181263	142.283	CHG	TG9g00377	intron	Cyclin
Chr9	167154171	167154820	650	0.415917	0.10884	0.307077	468.307	CHG	TG9g00377	exon	Cyclin
Chr9	167154171	167154820	650	0.415917	0.10884	0.307077	468.307	CHG	TG9g00377	intron	Cyclin
Chr9	170040838	170041179	342	0.597755	0.192355	0.4054	104.886	CHG	TG9g00391	promoter	Unknown protein
Chr9	170040838	170041179	342	0.597755	0.192355	0.4054	104.886	CHG	TG9g00392	exon	TIR domain-containing protein
Chr9	170040838	170041179	342	0.597755	0.192355	0.4054	104.886	CHG	TG9g00392	intron	TIR domain-containing protein
Chr9	171755858	171756260	403	0.139167	0.0168145	0.122353	866.805	CHH	TG9g00400	intron	Kunitz protease inhibitor
Chr9	174338006	174340246	2241	0.571397	0.0636524	0.507745	1657.33	CHG	TG9g00419	intron	2-alkenal reductase (NADP(+)-dependent)
Chr9	174338006	174340246	2241	0.571397	0.0636524	0.507745	1657.33	CHG	TG9g00419	exon	2-alkenal reductase (NADP(+)-dependent)
Chr9	176256352	176256444	93	0.731083	0.956859	-0.225776	-52.4	CG	TG9g00428	intron	Lysine ketoglutarate reductase trans-splicing protein
Chr9	176348179	176348267	89	0.551722	0.915646	-0.363924	-43.4669	CG	TG9g00428	intron	Lysine ketoglutarate reductase trans-splicing protein
Chr9	176891432	176891590	159	0.744315	0.35908	0.385234	112.059	CHG	TG9g00432	intron	3'(2'),5'-bisphosphate nucleotidase-like protein
Chr9	181318449	181318729	281	0.00691896	0.1149	-0.107981	-693.893	CHH	TG9g00438	intron	AAA family ATPase
Chr9	188474965	188475399	435	0.0528178	0.00670823	0.0461096	704.478	CHH	TG9g00467	intron	Equilibrative nucleotide transporter 3
Chr9	188999240	188999527	288	0.405509	0.0785283	0.32698	199.646	CG	TG9g00469	exon	Unknown protein
Chr9	188999240	188999527	288	0.405509	0.0785283	0.32698	199.646	CG	TG9g00469	TES	Unknown protein
Chr9	188999297	188999766	470	0.145258	0.00490928	0.140349	947.754	CHH	TG9g00469	exon	Unknown protein
Chr9	188999297	188999766	470	0.145258	0.00490928	0.140349	947.754	CHH	TG9g00469	TES	Unknown protein
Chr9	195951957	195952359	403	0.119036	0.0139366	0.105099	714.568	CHH	TG9g00502	intron	NB-ARC domain-containing protein
Chr9	195953681	195954587	907	0.0994949	0.0118607	0.0876342	1393.61	CHH	TG9g00502	intron	NB-ARC domain-containing protein
Chr9	195955655	195955885	231	0.757283	0.142508	0.614776	151.624	CHG	TG9g00503	promoter	disease resistance protein RPM1-like
Chr9	195955655	195955885	231	0.757283	0.142508	0.614776	151.624	CHG	TG9g00502	intron	NB-ARC domain-containing protein
Chr9	201083534	201083686	153	0.32076	0.761623	-0.440863	-114.013	CG	TG9g00518	intron	Glycosyltransferase
Chr9	205069016	205069067	52	0.973664	0.888557	0.0851073	54.8497	CG	TG9g00528	intron	Vacuolar proton pump subunit B
Chr9	212940186	212940630	445	0.566467	0.112641	0.453826	351.651	CHG	TG9g00567	intron	Cinnamate 4-hydroxylase
Chr9	212944795	212945132	338	0.793034	0.285286	0.507748	268.57	CHG	TG9g00567	intron	Cinnamate 4-hydroxylase
Chr9	214427471	214427875	405	0.646873	0.224388	0.422484	210.815	CHG	TG9g00578	intron	Cytochrome P450 CYP76AA23
Chr9	214427953	214428238	286	0.781936	0.497901	0.284035	142.213	CHG	TG9g00578	intron	Cytochrome P450 CYP76AA23
Chr9	214431941	214432355	415	0.517493	0.0881513	0.429342	347.133	CHG	TG9g00578	intron	Cytochrome P450 CYP76AA23
Chr9	218829378	218829982	605	0.613656	0.234142	0.379514	341.118	CHG	TG9g00602	intron	Unknown protein
Chr9	219368950	219369013	64	0.856018	0.981884	-0.125866	-86.6236	CG	TG9g00606	intron	Alcohol dehydrogenase
Chr9	219376342	219376593	252	0.68808	0.213176	0.474904	253.748	CHG	TG9g00606	intron	Alcohol dehydrogenase
Chr9	221229450	221229956	507	0.58402	0.097911	0.486109	433.66	CHG	TG9g00617	TES	dihydroflavonol 4-reductase
Chr9	221229450	221229956	507	0.58402	0.097911	0.486109	433.66	CHG	TG9g00617	exon	dihydroflavonol 4-reductase
Chr9	221229450	221229956	507	0.58402	0.097911	0.486109	433.66	CHG	TG9g00617	intron	dihydroflavonol 4-reductase
Chr9	223974962	223975137	176	0.654819	0.218552	0.436267	112.706	CHG	TG9g00629	intron	Receptor-like serine/threonine-protein kinase
Chr9	224303614	224303723	110	0.617987	0.228614	0.389373	105.835	CHG	TG9g00632	intron	Receptor-like serine/threonine-protein kinase
Chr9	224498126	224498655	530	0.133576	0.0110342	0.122542	851.282	CHH	TG9g00636	intron	Receptor-like serine/threonine-protein kinase
Chr9	224606164	224606347	184	0.54675	0.158593	0.388158	108.972	CHG	TG9g00637	intron	Receptor-like serine/threonine-protein kinase
Chr9	225165084	225165362	279	0.142004	0.0204355	0.121568	688.309	CHH	TG9g00642	intron	Receptor-like serine/threonine-protein kinase
Chr9	225178013	225178330	318	0.559518	0.230311	0.329206	202.318	CHG	TG9g00642	intron	Receptor-like serine/threonine-protein kinase
Chr9	226222625	226222815	191	0.363073	0.0720552	0.291018	115.006	CHG	TG9g00649	intron	Unknown protein
Chr9	228084545	228084847	303	0.778912	0.455452	0.32346	92.5952	CHG	TG9g00654	intron	Cytochrome P450
Chr9	228089462	228089531	70	0.781188	0.936338	-0.15515	-101.89	CG	TG9g00654	promoter	Cytochrome P450
Chr9	228116265	228116921	657	0.663771	0.155176	0.508595	453.23	CHG	TG9g00656	intron	Cytochrome p450
Chr9	228516643	228516903	261	0.934768	0.697952	0.236816	160.033	CHG	TG9g00661	intron	Cytochrome p450
Chr9	231606088	231606169	82	0.975147	0.571305	0.403842	75.86	CG	TG9g00670	intron	Pentatricopeptide repeat-containing protein
Chr9	231634666	231634983	318	0.248648	0.683356	-0.434708	-101.565	CHG	TG9g00670	intron	Pentatricopeptide repeat-containing protein
Chr9	231639048	231639196	149	0.906051	0.523812	0.382239	115.048	CHG	TG9g00670	intron	Pentatricopeptide repeat-containing protein
Chr9	232401609	232401830	222	0.474028	0.0644336	0.409595	175.679	CHG	TG9g00674	exon	NB-ARC domain-containing disease resistance protein
Chr9	232401609	232401830	222	0.474028	0.0644336	0.409595	175.679	CHG	TG9g00674	intron	NB-ARC domain-containing disease resistance protein
Chr9	232404274	232404329	56	0.885468	0.346511	0.538957	98.0786	CHG	TG9g00674	intron	NB-ARC domain-containing disease resistance protein
Chr9	236274047	236274200	154	0.44388	0.11135	0.332529	94.5994	CHG	TG9g00687	promoter	BHLH domain-containing protein
Chr9	236274319	236274510	192	0.432108	0.0947103	0.337398	154.479	CHG	TG9g00687	promoter	BHLH domain-containing protein
Chr9	236664339	236664556	218	0.44583	0.800315	-0.354485	-166.696	CG	TG9g00691	intron	BHLH transcription factor
Chr9	236664355	236664547	193	0.419729	0.694638	-0.274909	-120.439	CHG	TG9g00691	intron	BHLH transcription factor
Chr9	236931753	236931928	176	0.438349	0.108368	0.329981	126.519	CG	TG9g00694	promoter	BHLH domain-containing protein
Chr9	242343770	242344205	436	0.659988	0.0883307	0.571657	92.859	CHG	TG9g00719	intron	Dirigent protein
Chr9	251606869	251607078	210	0.634224	0.109455	0.524768	183.915	CHG	TG9g00792	intron	Sulfotransferase
Chr9	254996555	254996801	247	0.776625	0.326472	0.450153	169.9	CHG	TG9g00805	intron	Unknown protein
Chr9	256407358	256407862	505	0.18006	0.0330242	0.147036	1081.84	CHH	TG9g00815	promoter	TIR domain-containing protein
Chr9	257026182	257026706	525	0.0743728	0.00804395	0.0663289	834.636	CHH	TG9g00820	promoter	TIR domain-containing protein
Chr9	257245156	257245355	200	0.858627	0.561699	0.296928	195.333	CHG	TG9g00822	intron	Peroxidase
Chr9	269865175	269865268	94	0.68441	0.890812	-0.206402	-72.3417	CG	TG9g00886	intron	Receptor-like serine/threonine-protein kinase
Chr9	270878194	270878558	365	0.493483	0.0715229	0.42196	185.577	CHG	TG9g00891	intron	Receptor-like serine/threonine-protein kinase
Chr9	271618859	271619047	189	0.513228	0.0566109	0.456617	151.844	CHG	TG9g00901	intron	Receptor-like serine/threonine-protein kinase
Chr9	276717047	276717168	122	0.260853	0.677488	-0.416635	-48.5449	CG	TG9g00915	intron	NADH dehydrogenase subunit 5
Chr9	276725213	276725380	168	0.226763	0.637176	-0.410413	-80.4307	CG	TG9g00915	intron	NADH dehydrogenase subunit 5
Chr9	291357495	291357678	184	0.779784	0.399979	0.379805	118.099	CHG	TG9g00978	intron	Chlorophyll(ide) b reductase NOL, chloroplastic
Chr9	292598367	292598516	150	0.551539	0.233701	0.317838	129.169	CHG	TG9g00982	promoter	Cytochrome P450
Chr9	298625915	298626123	209	0.486764	0.194797	0.291967	95.1622	CG	TG9g01012	promoter	Core-2/I-branching beta-1,6-N-acetylglucosaminyltransferase family protein isoform 2
Chr9	299972147	299972320	174	0.625997	0.199635	0.426362	111.618	CHG	TG9g01020	promoter	Glycine-rich rna-binding protein
Chr9	305583342	305583464	123	0.717935	0.36052	0.357415	120.149	CG	TG9g01046	exon	Peroxidase
Chr9	305583342	305583464	123	0.717935	0.36052	0.357415	120.149	CG	TG9g01046	intron	Peroxidase
Chr9	322296998	322297429	432	0.573231	0.176253	0.396978	217.942	CHG	TG9g01109	intron	Cytochrome b561 domain-containing protein
Chr9	322296998	322297429	432	0.573231	0.176253	0.396978	217.942	CHG	TG9g01109	exon	Cytochrome b561 domain-containing protein
Chr9	322492193	322492741	549	0.421254	0.0790004	0.342254	234.464	CHG	TG9g01111	promoter	PKS_ER domain-containing protein
Chr9	322492193	322492741	549	0.421254	0.0790004	0.342254	234.464	CHG	TG9g01112	promoter	N-acetyltransferase domain-containing protein
Chr9	325261235	325261557	323	0.403997	0.113272	0.290725	174.247	CG	TG9g01117	promoter	Unknown protein
Chr9	334062025	334062997	973	0.784254	0.11945	0.664804	493.532	CHG	TG9g01141	exon	Unknown protein
Chr9	334062025	334062997	973	0.784254	0.11945	0.664804	493.532	CHG	TG9g01141	intron	Unknown protein
Chr9	334062066	334062499	434	0.0838129	0.00478469	0.0790282	742.781	CHH	TG9g01141	exon	Unknown protein
Chr9	334062066	334062499	434	0.0838129	0.00478469	0.0790282	742.781	CHH	TG9g01141	intron	Unknown protein
Chr9	334062433	334062486	54	0.518202	0.0652681	0.452934	48.9505	CG	TG9g01141	intron	Unknown protein
Chr9	334455197	334455556	360	0.309161	0.0125763	0.296585	816.945	CHH	TG9g01143	intron	GSDH domain-containing protein
Chr9	334500444	334500788	345	0.104551	0.00489403	0.0996568	827.004	CHH	TG9g01143	intron	GSDH domain-containing protein
Chr9	338404291	338404434	144	0.889193	0.407853	0.48134	54.7297	CG	TG9g01165	intron	Kinase family protein
Chr9	341131697	341132413	717	0.611662	0.0554346	0.556227	229.227	CHG	TG9g01181	exon	Unknown protein
Chr9	341131697	341132413	717	0.611662	0.0554346	0.556227	229.227	CHG	TG9g01181	TSS	Unknown protein
Chr9	341131697	341132413	717	0.611662	0.0554346	0.556227	229.227	CHG	TG9g01181	promoter	Unknown protein
Chr9	341342582	341342699	118	0.904038	0.129198	0.77484	107.561	CHG	TG9g01183	promoter	FCP1 homology domain-containing protein
Chr9	344332136	344332582	447	0.138451	0.0128966	0.125555	790.396	CHH	TG9g01201	intron	Isochorismate synthase
Chr9	352359185	352359810	626	0.937466	0.588691	0.348775	587.469	CG	TG9g01245	exon	Unknown protein
Chr9	352359185	352359810	626	0.937466	0.588691	0.348775	587.469	CG	TG9g01245	intron	Unknown protein
Chr9	352569905	352569996	92	0.96398	0.667773	0.296207	86.9525	CG	TG9g01247	exon	Unknown protein
Chr9	352569905	352569996	92	0.96398	0.667773	0.296207	86.9525	CG	TG9g01247	intron	Unknown protein
Chr9	352570156	352570475	320	0.644872	0.293941	0.350931	173.537	CG	TG9g01247	exon	Unknown protein
Chr9	353498619	353498727	109	0.233813	0.0452289	0.188585	72.1746	CG	TG9g01257	TES	Unknown protein
Chr9	353498619	353498727	109	0.233813	0.0452289	0.188585	72.1746	CG	TG9g01257	exon	Unknown protein
Chr9	364961078	364961280	203	0.45516	0.190248	0.264912	109.939	CHG	TG9g01286	intron	(rape) hypothetical protein
Chr9	371488234	371488357	124	0.743754	0.296046	0.447708	80.8855	CG	TG9g01307	promoter	Beta-glucuronosyltransferase
Chr9	377224173	377224686	514	0.495138	0.100618	0.39452	220.224	CHG	TG9g01335	intron	Aspartate aminotransferase
Chr9	377473242	377473396	155	0.927142	0.572702	0.35444	134.527	CHG	TG9g01339	intron	TIR domain-containing protein
Chr9	379070663	379071479	817	0.538855	0.0609717	0.477883	643.477	CHG	TG9g01346	exon	Cyclin
Chr9	379070663	379071479	817	0.538855	0.0609717	0.477883	643.477	CHG	TG9g01346	intron	Cyclin
Chr9	379071392	379071516	125	0.438605	0.0599658	0.378639	102.678	CG	TG9g01346	intron	Cyclin
Chr9	379072821	379073078	258	0.832372	0.520734	0.311638	121.758	CHG	TG9g01346	exon	Cyclin
Chr9	379072821	379073078	258	0.832372	0.520734	0.311638	121.758	CHG	TG9g01346	intron	Cyclin
Chr9	379073273	379073828	556	0.613477	0.142762	0.470715	579.246	CHG	TG9g01346	promoter	Cyclin
Chr9	379073273	379073828	556	0.613477	0.142762	0.470715	579.246	CHG	TG9g01347	TES	Unknown protein
Chr9	379073273	379073828	556	0.613477	0.142762	0.470715	579.246	CHG	TG9g01347	exon	Unknown protein
Chr9	379073273	379073828	556	0.613477	0.142762	0.470715	579.246	CHG	TG9g01347	intron	Unknown protein
Chr9	379074656	379074752	97	0.460576	0.150449	0.310126	43.3868	CG	TG9g01346	promoter	Cyclin
Chr9	379074656	379074752	97	0.460576	0.150449	0.310126	43.3868	CG	TG9g01347	promoter	Unknown protein
Chr9	379243873	379244879	1007	0.668116	0.0881794	0.579937	853.629	CHG	TG9g01349	TES	Laccase
Chr9	379243873	379244879	1007	0.668116	0.0881794	0.579937	853.629	CHG	TG9g01349	exon	Laccase
Chr9	379243873	379244879	1007	0.668116	0.0881794	0.579937	853.629	CHG	TG9g01349	intron	Laccase
Chr9	379243873	379244879	1007	0.668116	0.0881794	0.579937	853.629	CHG	TG9g01349	TSS	Laccase
Chr9	379243873	379244879	1007	0.668116	0.0881794	0.579937	853.629	CHG	TG9g01349	promoter	Laccase
Chr9	380669667	380669815	149	0.881101	0.566928	0.314173	136.512	CHG	TG9g01357	exon	Short-chain dehydrogenase/reductase
Chr9	380669667	380669815	149	0.881101	0.566928	0.314173	136.512	CHG	TG9g01357	intron	Short-chain dehydrogenase/reductase
Chr9	380670112	380670196	85	0.940778	0.704497	0.236281	40.0404	CG	TG9g01357	exon	Short-chain dehydrogenase/reductase
Chr9	380789711	380789879	169	0.363762	0.831229	-0.467467	-47.7817	CG	TG9g01359	intron	Short-chain dehydrogenase/reductase
Chr9	383620229	383621527	1299	0.129641	0.0123447	0.117297	2507.22	CHH	TG9g01377	intron	Glutamate carboxypeptidase 2
Chr9	383621667	383622340	674	0.139731	0.00776536	0.131965	1534.31	CHH	TG9g01377	intron	Glutamate carboxypeptidase 2
Chr9	383621667	383622340	674	0.139731	0.00776536	0.131965	1534.31	CHH	TG9g01378	promoter	Glutamate carboxypeptidase, putative
Chr9	383624955	383625181	227	0.41598	0.0622982	0.353682	155.344	CHG	TG9g01378	intron	Glutamate carboxypeptidase, putative
Chr9	383624955	383625181	227	0.41598	0.0622982	0.353682	155.344	CHG	TG9g01378	exon	Glutamate carboxypeptidase, putative
Chr9	383625610	383626497	888	0.127547	0.0105819	0.116965	1872.62	CHH	TG9g01378	intron	Glutamate carboxypeptidase, putative
Chr9	383627850	383628669	820	0.0757703	0.0122791	0.0634912	1287.28	CHH	TG9g01378	intron	Glutamate carboxypeptidase, putative
Chr9	391438916	391439025	110	0.709396	0.0999015	0.609494	237.069	CHG	TG9g01393	intron	Protein NRT1/ PTR FAMILY 4.5-like
Chr9	397397436	397397501	66	0.665897	0.465788	0.200109	51.3248	CG	TG9g01410	intron	UBA domain-containing protein/Rhomboid domain-containing protein
Chr9	397751409	397751610	202	0.967432	0.767962	0.19947	182.143	CG	TG9g01414	intron	F-box domain-containing protein
Chr9	398810853	398811202	350	0.621225	0.104705	0.516521	273.921	CHG	TG9g01419	intron	DUF1338 domain-containing protein
Chr9	398811359	398811689	331	0.555124	0.120619	0.434505	214.852	CHG	TG9g01419	intron	DUF1338 domain-containing protein
Chr9	404469960	404470482	523	0.0335346	0.146663	-0.113129	-713.728	CHH	TG9g01452	intron	Mitogen-activated protein kinase
Chr9	413058262	413058480	219	0.0397451	0.263733	-0.223988	-111.475	CHG	TG9g01471	promoter	Galactokinase
Chr9	415932067	415932328	262	0.538635	0.157767	0.380868	93.3079	CHG	TG9g01488	promoter	O-acyltransferase WSD1-like
Chr9	426471480	426471929	450	0.20608	0.00333341	0.202747	1070.43	CHH	TG9g01511	promoter	Thioredoxin domain-containing protein
Chr9	434522429	434522861	433	0.116494	0.0184021	0.0980915	798.19	CHH	TG9g01541	intron	ADP-ribosylation factor-like protein 2
Chr9	437686790	437686926	137	0.857964	0.662713	0.195251	152.303	CHG	TG9g01550	intron	Unknown protein
Chr9	445478952	445479105	154	0.939015	0.648941	0.290075	164.524	CHG	TG9g01585	intron	Ureidoglycolate hydrolase
Chr9	448187625	448187750	126	0.804994	0.96295	-0.157956	-66.461	CG	TG9g01595	intron	Protein kinase domain-containing protein
Chr9	448260168	448260438	271	0.428848	0.105065	0.323783	104.4	CHG	TG9g01595	intron	Protein kinase domain-containing protein
Chr9	448294994	448295446	453	0.847355	0.400891	0.446464	237.837	CHG	TG9g01595	intron	Protein kinase domain-containing protein
Chr9	448331056	448331233	178	0.717458	0.164264	0.553194	197.61	CHG	TG9g01595	intron	Protein kinase domain-containing protein
Chr9	450018851	450018951	101	0.957829	0.798842	0.158988	49.1034	CG	TG9g01596	intron	Protein kinase domain-containing protein
Chr9	453723290	453723471	182	0.610208	0.0858872	0.524321	248.034	CHG	TG9g01606	promoter	Unknown protein
Chr9	453951414	453951669	256	0.921058	0.276594	0.644464	346.124	CHG	TG9g01608	intron	HTH myb-type domain-containing protein
Chr9	457333922	457333979	58	0.842124	0.935669	-0.0935448	-70.2677	CG	TG9g01621	intron	Ubiquitin carboxyl-terminal hydrolase
Chr9	463313176	463313254	79	0.956533	0.865876	0.0906571	70.9184	CG	TG9g01634	intron	Shikimate dehydrogenase (NADP(+))
Chr9	463319786	463319847	62	0.9298	0.795008	0.134792	60.0372	CG	TG9g01634	intron	Shikimate dehydrogenase (NADP(+))
Chr9	466089945	466090061	117	0.429978	0.789834	-0.359855	-112.336	CHG	TG9g01644	intron	Isoaspartyl peptidase/L-asparaginase
Chr9	476638122	476638347	226	0.0314536	0.247751	-0.216297	-160.273	CHG	TG9g01679	intron	Carbamoyl-phosphate synthase small chain
Chr9	495421383	495421732	350	0.620105	0.174029	0.446076	155.275	CHG	TG9g01752	intron	Protein kinase family protein
Chr9	508350131	508350184	54	0.898676	0.563764	0.334911	41.7099	CG	TG9g01792	intron	Nuclear pore complex protein
Chr9	508436621	508436759	139	0.957137	0.415765	0.541372	48.3048	CG	TG9g01792	intron	Nuclear pore complex protein
Chr9	513322475	513322658	184	0.929426	0.700413	0.229013	121.448	CHG	TG9g01808	intron	Allantoinase
Chr9	513609274	513609423	150	0.924321	0.64243	0.281891	139.632	CHG	TG9g01809	intron	Allantoinase
Chr9	513609274	513609423	150	0.924321	0.64243	0.281891	139.632	CHG	TG9g01808	intron	Allantoinase
Chr9	514942741	514942885	145	0.816095	0.564967	0.251129	114.333	CHG	TG9g01812	intron	Type I inositol polyphosphate 5-phosphatase, putative
Chr9	520629194	520629334	141	0.981319	0.792073	0.189246	63.9255	CG	TG9g01826	intron	Exocyst complex component Sec8
Chr9	522920412	522920706	295	0.76092	0.306304	0.454615	208.816	CHG	TG9g01832	intron	Polyadenylate-binding protein RBP47B
Chr9	528162894	528163020	127	0.503154	0.193019	0.310135	49.9657	CG	TG9g01844	promoter	Heme oxygenase 1
Chr9	529970596	529970839	244	0.826436	0.462493	0.363943	139.9	CHG	TG9g01850	intron	Arginine biosynthesis bifunctional protein ArgJ, chloroplastic
Chr9	541092825	541093278	454	0.108695	0.00471769	0.103977	692.906	CHH	TG9g01876	intron	Double-stranded RNA binding protein, putative
Chr9	543579175	543579352	178	0.919473	0.683554	0.235919	106.144	CHG	TG9g01884	intron	Protein kinase domain-containing protein
Chr9	548406841	548407073	233	0.249108	0.733667	-0.48456	-111.409	CHG	TG9g01891	intron	Pseudouridine synthase family protein
Chr9	549199711	549199932	222	0.667275	0.243418	0.423857	124.117	CHG	TG9g01892	intron	COP9 signalosome complex subunit 1
Chr9	559435735	559435876	142	0.7278	0.337051	0.39075	131.357	CHG	TG9g01916	intron	Uracil-DNA glycosylase
Chr9	564119510	564119610	101	0.666509	0.303628	0.362881	71.475	CG	TG9g01927	exon	DNA (Cytosine-5)-methyltransferase DRM2
Chr9	568662577	568662815	239	0.0726461	0.34531	-0.272664	-148.948	CHG	TG9g01935	intron	Phosphate transporter
Chr9	595924880	595925004	125	0.992186	0.786794	0.205392	56.2265	CG	TG9g01957	intron	Non-lysosomal glucosylceramidase
Chr9	613288378	613288630	253	0.120564	0.398479	-0.277915	-154.841	CHG	TG9g01966	intron	PRP1_N domain-containing protein
Chr9	618200358	618200501	144	0.327621	0.731135	-0.403514	-96.8943	CHG	TG9g01971	intron	Calcium-transporting ATPase
Chr9	618495213	618495380	168	0.97423	0.815378	0.158851	47.1574	CG	TG9g01972	intron	Calcium-transporting ATPase
Chr9	627432078	627432260	183	0.58264	0.171591	0.411049	88.2565	CG	TG9g01981	intron	Serine/threonine-protein kinase
Chr9	627432132	627432348	217	0.612662	0.146191	0.466471	251.999	CHG	TG9g01981	intron	Serine/threonine-protein kinase
Chr9	650666966	650667493	528	0.246651	0.0584644	0.188186	988.75	CHH	TG9g01998	promoter	calcineurin subunit B
Chr9	666758364	666758563	200	0.986326	0.748406	0.23792	190.102	CG	TG9g02008	intron	CCHC-type domain-containing protein
Chr9	666758449	666758597	149	0.839518	0.333347	0.506171	134.149	CHG	TG9g02008	intron	CCHC-type domain-containing protein
Chr9	666785346	666785409	64	0.945078	0.654277	0.290801	46.4987	CG	TG9g02008	intron	CCHC-type domain-containing protein
Chr9	673852553	673853103	551	0.201355	0.0124168	0.188938	1122.11	CHH	TG9g02009	promoter	Lactamase_B domain-containing protein
Chr9	676875062	676875221	160	0.675126	0.174673	0.500453	97.6433	CHG	TG9g02014	intron	RNA helicase
Chr9	676970366	676970497	132	0.716604	0.244649	0.471955	66.7841	CG	TG9g02014	promoter	RNA helicase
Chr9	703496808	703496966	159	0.494458	0.17102	0.323438	79.0095	CG	TG9g02028	intron	Protein LHCP TRANSLOCATION DEFECT
Chr9	726462296	726462494	199	0.230863	0.582864	-0.352001	-158.517	CHG	TG9g02041	intron	Ribonuclease E/G-like protein
Chr9	729677965	729678275	311	0.0967729	0.00948943	0.0872835	711.934	CHH	TG9g02045	intron	Polynucleotide adenylyltransferase
Chr9	736801262	736801587	326	0.0766471	0.395537	-0.31889	-149.274	CHG	TG9g02050	intron	lisH domain and HEAT repeat-containing protein KIAA1468 homolog
Chr9	740935364	740935581	218	0.81095	0.375976	0.434974	109.313	CHG	TG9g02055	promoter	TSA: Wollemia nobilis Ref_Wollemi_Transcript_6453_1809 transcribed RNA sequence
Chr9	743435902	743436143	242	0.225176	0.638396	-0.41322	-193.071	CHG	TG9g02058	intron	PHD-type domain-containing protein
Chr9	743449033	743449192	160	0.446442	0.0759009	0.370541	116.485	CHG	TG9g02058	intron	PHD-type domain-containing protein
Chr9	752942055	752942544	490	0.203357	0.021522	0.181835	1263.63	CHH	TG9g02063	intron	phosphate transporter PHO1-like
Chr9	758612514	758612664	151	0.924279	0.579847	0.344433	83.3954	CG	TG9g02068	intron	mitochondrial import receptor subunit TOM20-like
Chr9	783703016	783703269	254	0.946939	0.547911	0.399029	175.843	CG	TG9g02082	intron	2-dehydro-3-deoxy-phosphogluconate aldolase
Chr9	799521088	799521236	149	0.61145	0.17308	0.43837	96.6541	CHG	TG9g02090	promoter	embryo defective 2737
Chr9	828795484	828795898	415	0.599173	0.209817	0.389357	205.51	CHG	TG9g02116	intron	Unknown protein
Chr9	849005938	849006048	111	0.654488	0.843388	-0.1889	-142.742	CHG	TG9g02130	intron	Amidohydro-rel domain-containing protein
Chr9	866008841	866008965	125	0.362372	0.0967459	0.265626	78.8245	CG	TG9g02145	intron	NADH-ubiquinone oxidoreductase-related-like protein
Chr9	883617474	883617572	99	0.970695	0.735252	0.235443	54.7089	CG	TG9g02155	intron	RING-CH-type domain-containing protein
Chr9	883741087	883741530	444	0.092518	0.00138701	0.091131	1097.72	CHH	TG9g02155	intron	RING-CH-type domain-containing protein
Chr9	894774629	894774982	354	0.130148	0.0135495	0.116598	848.103	CHH	TG9g02167	intron	U1 small nuclear ribonucleoprotein 70 kDa-like
Chr9	910526268	910526798	531	0.12388	0.0263637	0.097516	846.477	CHH	TG9g02182	promoter	Glucose-induced degradation protein 4-like protein
Chr9	920319545	920319630	86	0.243572	0.643882	-0.40031	-39.3312	CG	TG9g02197	intron	RanBP2-type domain-containing protein
Chr9	925846624	925846780	157	0.543326	0.228534	0.314793	108.809	CHG	TG9g02203	intron	Splicing factor 3b subunit
Chr9	968224416	968224493	78	0.936525	0.775832	0.160693	40.0519	CG	TG9g02224	intron	J domain-containing protein
Chr9	973701266	973701560	295	0.133218	0.0140897	0.119128	714.953	CHH	TG9g02228	intron	ACT domain-containing protein ACR4-like
Chr9	983179233	983179493	261	0.599891	0.0806346	0.519257	274.253	CG	TG9g02244	promoter	Thymidine kinase
Chr9	983179233	983179493	261	0.599891	0.0806346	0.519257	274.253	CG	TG9g02245	exon	Unknown protein
Chr9	983179233	983179493	261	0.599891	0.0806346	0.519257	274.253	CG	TG9g02245	intron	Unknown protein
Chr9	993544376	993544486	111	0.903593	0.533725	0.369869	142.637	CHG	TG9g02252	promoter	Pollen Ole e 1 allergen/extensin
Chr9	999455126	999455257	132	0.870682	0.607811	0.26287	109.288	CG	TG9g02259	intron	Mitochondrial import inner membrane translocase subunit Tim17/Tim22/Tim23 family protein
Chr9	1007858674	1007859046	373	0.296498	0.00723155	0.289266	840.628	CHH	TG9g02270	promoter	Glucosidase 2 subunit beta
Chr9	1039656485	1039656537	53	0.911618	0.756715	0.154904	56.6217	CG	TG9g02307	intron	Unknown protein
Chr9	1072998658	1072998844	187	0.679346	0.05876	0.620586	145.135	CHG	TG9g02346	promoter	Receptor-like protein kinase
Chr9	1076407045	1076407139	95	0.226294	0.442887	-0.216593	-110.251	CG	TG9g02353	intron	RNA 3'-terminal phosphate cyclase
Chr9	1076956952	1076957142	191	0.839566	0.54273	0.296836	184.937	CHG	TG9g02354	intron	NUC153 domain-containing protein
Chr9	1088972885	1088973089	205	0.586872	0.221496	0.365376	136.374	CHG	TG9g02376	intron	Beta-amyrin 28-oxidase
Chr9	1091357319	1091357667	349	0.0704641	0.00630973	0.0641544	689.284	CHH	TG9g02385	intron	Purple acid phosphatase
Chr9	1095609925	1095610122	198	0.491806	0.813943	-0.322137	-157.246	CHG	TG9g02395	intron	thioredoxin-like protein AAED1, chloroplastic
Chr9	1095616532	1095616700	169	0.468902	0.828083	-0.359181	-111.418	CHG	TG9g02395	intron	thioredoxin-like protein AAED1, chloroplastic
Chr9	1110153649	1110153741	93	0.987537	0.828017	0.15952	69.2786	CG	TG9g02426	intron	Auxin response factor
Chr9	1117361307	1117361687	381	0.781356	0.117324	0.664032	267.037	CHG	TG9g02462	intron	Myb-like domain-containing protein
Chr9	1122317784	1122318097	314	0.202917	0.0177253	0.185192	774.691	CHH	TG9g02475	intron	CRAL-TRIO domain-containing protein
Chr9	1135144903	1135145009	107	0.657441	0.889791	-0.23235	-108.164	CG	TG9g02519	intron	FO synthase
Chr9	1136479406	1136479637	232	0.377377	0.697344	-0.319967	-214.539	CHG	TG9g02525	intron	Shikimate dehydrogenase (NADP(+))
Chr9	1137054110	1137054539	430	0.143401	0.00620443	0.137196	881.247	CHH	TG9g02529	promoter	MYND-type domain-containing protein
Chr9	1137844061	1137844315	255	0.111103	0.00364616	0.107456	850.141	CHH	TG9g02535	intron	Nucleolar protein 16
Chr9	1148015947	1148016070	124	0.571907	0.974339	-0.402432	-76.4229	CG	TG9g02562	intron	Prefoldin subunit 6
Chr9	1150347254	1150347467	214	0.621834	0.148531	0.473304	150.504	CHG	TG9g02569	promoter	Unknown protein
Chr9	1166760468	1166760852	385	0.841138	0.293832	0.547306	190.081	CHG	TG9g02603	intron	Peroxidase
Chr9	1187656040	1187656228	189	0.72068	0.126415	0.594265	245.042	CHG	TG9g02634	intron	U-box domain-containing protein
Chr9	1202059415	1202059837	423	0.0959134	0.01303	0.0828835	715.103	CHH	TG9g02649	intron	Protein kinase domain-containing protein
Chr9	1203107342	1203107728	387	0.094958	0.0127427	0.0822153	766.039	CHH	TG9g02656	intron	WASH complex subunit 3
Chr9	1204385298	1204385512	215	0.216138	0.6534	-0.437262	-95.781	CHG	TG9g02660	intron	Xpo1 domain-containing protein
Chr9	1205600915	1205601059	145	0.467428	0.130613	0.336815	149.069	CHG	TG9g02664	intron	Unknown protein
Chr9	1205602056	1205602478	423	0.483033	0.174029	0.309005	189.303	CHG	TG9g02664	intron	Unknown protein
Chr9	1209460204	1209460409	206	0.402627	0.0711537	0.331473	100.158	CG	TG9g02674	promoter	J domain-containing protein
Chr9	1209460204	1209460409	206	0.402627	0.0711537	0.331473	100.158	CG	TG9g02673	exon	Unknown protein
Chr9	1209460204	1209460409	206	0.402627	0.0711537	0.331473	100.158	CG	TG9g02673	TSS	Unknown protein
Chr9	1209460204	1209460409	206	0.402627	0.0711537	0.331473	100.158	CG	TG9g02673	promoter	Unknown protein
Chr9	1209461231	1209461369	139	0.467841	0.0763247	0.391517	95.4109	CG	TG9g02673	promoter	Unknown protein
Chr9	1241714575	1241714749	175	0.458531	0.139983	0.318548	131.573	CHG	TG9g02736	intron	RPW8 domain-containing protein
Chr9	1241751065	1241751633	569	0.690081	0.231911	0.45817	573.959	CHG	TG9g02736	intron	RPW8 domain-containing protein
Chr9	1241904806	1241904966	161	0.749666	0.422352	0.327314	126.774	CHG	TG9g02737	intron	RPW8 domain-containing protein
Chr9	1250340956	1250341053	98	0.267751	0.571669	-0.303918	-98.8371	CHG	TG9g02757	exon	Unknown protein
Chr9	1253205381	1253205789	409	0.610525	0.126942	0.483582	346.263	CHG	TG9g02766	promoter	Laccase
Chr9	1257678166	1257678276	111	0.378308	0.763357	-0.385049	-100.553	CHG	TG9g02785	intron	U2 small nuclear ribonucleoprotein A'
Chr9	1258520121	1258520211	91	0.784775	0.948883	-0.164108	-40.5259	CG	TG9g02786	intron	Endoribonuclease Dicer 2-like
Chr9	1258805845	1258806421	577	0.190528	0.0504932	0.140035	986.829	CHH	TG9g02788	promoter	Endoribonuclease Dicer 2-like
Chr9	1259603547	1259603668	122	0.902818	0.693512	0.209306	93.0855	CHG	TG9g02790	intron	Endoribonuclease Dicer 2-like
Chr9	1260306981	1260307326	346	0.476931	0.0968175	0.380114	244.296	CHG	TG9g02793	exon	Polygalacturonase
Chr9	1260306981	1260307326	346	0.476931	0.0968175	0.380114	244.296	CHG	TG9g02793	intron	Polygalacturonase
Chr9	1260307307	1260307382	76	0.390189	0.093888	0.296301	42.0294	CG	TG9g02793	intron	Polygalacturonase
Chr9	1265903199	1265903372	174	0.528781	0.103678	0.425103	96.955	CHG	TG9g02813	intron	microtubule-associated protein TORTIFOLIA1-like
Chr9	1266725671	1266726220	550	0.294728	0.0158592	0.278869	1480.3	CHH	TG9g02815	promoter	U5 small nuclear ribonucleoprotein 40 kDa protein-like
Chr9	1280963864	1280963951	88	0.0345188	0.216247	-0.181728	-94.4419	CHG	TG9g02825	intron	LUC7 related protein
Chr9	1283751441	1283752105	665	0.115933	0.0245545	0.0913786	1118.94	CHH	TG9g02844	promoter	Glycosyltransferase
Chr9	1291771025	1291771198	174	0.382407	0.100872	0.281535	110.528	CG	TG9g02860	promoter	TIR domain-containing protein
Chr9	1293291657	1293291856	200	0.751389	0.122149	0.62924	262.374	CHG	TG9g02869	intron	protein kinase family protein
Chr9	1300890946	1300891140	195	0.664377	0.153298	0.511079	192.01	CHG	TG9g02886	promoter	GH18 domain-containing protein
Chr9	1319339183	1319339590	408	0.175219	0.00597273	0.169247	771.094	CHH	TG9g02953	intron	Unknown protein
Chr9	1321211913	1321212050	138	0.888091	0.627932	0.260159	111.701	CHG	TG9g02967	intron	Microtubule-associated protein RP/EB
Chr9	1321270649	1321270712	64	0.976218	0.909755	0.0664629	62.6189	CG	TG9g02967	intron	Microtubule-associated protein RP/EB
Chr9	1321988741	1321989580	840	0.204973	0.0233183	0.181655	1472.69	CHH	TG9g02972	exon	Unknown protein
Chr9	1321988741	1321989580	840	0.204973	0.0233183	0.181655	1472.69	CHH	TG9g02972	TSS	Unknown protein
Chr9	1321988741	1321989580	840	0.204973	0.0233183	0.181655	1472.69	CHH	TG9g02972	promoter	Unknown protein
Chr9	1322453347	1322453502	156	0.964141	0.631833	0.332309	116.283	CHG	TG9g02975	intron	Glutamyl-tRNA(Gln) amidotransferase subunit C, chloroplastic/mitochondrial
Chr9	1324552390	1324552608	219	0.591988	0.87162	-0.279632	-135.668	CHG	TG9g02985	intron	DNA polymerase
Chr9	1325612131	1325612279	149	0.724228	0.197821	0.526407	128.801	CHG	TG9g02991	intron	Phorbol-ester/DAG-type domain-containing protein
Chr9	1325613132	1325613435	304	0.597582	0.254612	0.34297	177.891	CHG	TG9g02991	intron	Phorbol-ester/DAG-type domain-containing protein
Chr9	1325622102	1325622345	244	0.618953	0.0507628	0.56819	165.4	CHG	TG9g02991	intron	Phorbol-ester/DAG-type domain-containing protein
Chr9	1325937851	1325937903	53	0.989169	0.7681	0.221069	56.1202	CG	TG9g02993	intron	acyl-CoA-binding domain-containing protein 4
Chr9	1341591344	1341591768	425	0.148122	0.00498969	0.143133	825.704	CHH	TG9g03033	promoter	ATP/DNA binding protein
Chr9	1341592276	1341592796	521	0.790976	0.156338	0.634638	655.721	CHG	TG9g03033	promoter	ATP/DNA binding protein
Chr9	1341592437	1341592925	489	0.138973	0.00385013	0.135123	979.442	CHH	TG9g03033	promoter	ATP/DNA binding protein
Chr9	1358352220	1358352368	149	0.884383	0.586402	0.297982	105.35	CHG	TG9g03060	intron	ATP-dependent DNA helicase
Chr9	1368349822	1368350195	374	0.551138	0.200109	0.351029	161.116	CHG	TG9g03098	intron	TLDc domain-containing protein
Chr9	1377947489	1377947779	291	0.116145	0.00721761	0.108927	832.915	CHH	TG9g03124	intron	Structural maintenance of chromosomes protein like
Chr9	1392947517	1392947582	66	0.2365	0.637506	-0.401006	-50.626	CG	TG9g03169	promoter	Arogenate dehydratase
Chr9	1406850869	1406851903	1035	0.599226	0.0525099	0.546716	924.768	CHG	TG9g03214	intron	Histone H2A
Chr9	1406850874	1406851026	153	0.290976	0.019381	0.271596	40.6404	CG	TG9g03214	intron	Histone H2A
Chr9	1406850975	1406851437	463	0.109947	0.006197	0.10375	847.947	CHH	TG9g03214	intron	Histone H2A
Chr9	1412347744	1412348007	264	0.416369	0.116279	0.30009	123.857	CHG	TG9g03241	intron	GMC_OxRdtase_N domain-containing protein
Chr9	1412352274	1412352451	178	0.503566	0.116398	0.387167	154.009	CHG	TG9g03241	intron	GMC_OxRdtase_N domain-containing protein
Chr9	1417021158	1417021371	214	0.158395	0.436735	-0.278339	-214.875	CHG	TG9g03263	intron	Transcription factor-like protein DPB
Chr9	1419803983	1419804128	146	0.907786	0.538534	0.369252	98.946	CHG	TG9g03281	intron	FAD-dependent monooxygenase
Chr9	1421499816	1421500184	369	0.274487	0.0827429	0.191744	780.239	CHH	TG9g03291	intron	S-acyltransferase
Chr9	1430325798	1430326218	421	0.0950125	0.0191219	0.0758906	715.98	CHH	TG9g03325	promoter	2-methylene-furan-3-one reductase-like
Chr9	1437006429	1437006486	58	0.724652	0.944983	-0.220331	-58.5985	CG	TG9g03344	intron	ALBINO3-like protein 2, chloroplastic
Chr9	1440220953	1440221409	457	0.524136	0.105829	0.418307	527.48	CHG	TG9g03351	intron	Fe2OG dioxygenase domain-containing protein
Chr9	1445053430	1445054087	658	0.100289	0.00921854	0.0910703	1200.89	CHH	TG9g03379	intron	sucrose nonfermenting 4-like protein
Chr9	1449102856	1449103270	415	0.596199	0.256682	0.339517	166.599	CHG	TG9g03407	promoter	Aldehyde dehydrogenase domain
Chr9	1457088425	1457088842	418	0.112653	0.0121564	0.100496	979.429	CHH	TG9g03435	intron	Stress up-regulated Nod 19
Chr9	1459129310	1459129862	553	0.667256	0.0612163	0.60604	306.724	CHG	TG9g03438	promoter	MYB-related transcription factor
Chr9	1476078470	1476078527	58	0.913894	0.764473	0.149421	44.4493	CG	TG9g03503	intron	Rieske domain-containing protein
Chr9	1477209892	1477209982	91	0.811376	0.95592	-0.144544	-82.7619	CG	TG9g03510	intron	60S ribosomal protein L9
Chr9	1480136891	1480137140	250	0.944096	0.541776	0.40232	131.501	CHG	TG9g03514	intron	PHD finger protein EHD3
Chr9	1481551794	1481552226	433	0.195567	0.00220725	0.193359	1194.64	CHH	TG9g03517	promoter	Myosin heavy chain-related protein
Chr9	1493270207	1493270313	107	0.0429484	0.204857	-0.161909	-100.907	CG	TG9g03555	exon	(wild Malaysian banana) hypothetical protein
Chr9	1495387762	1495387954	193	0.689123	0.338801	0.350322	110.588	CHG	TG9g03574	TES	Senescence-associated protein
Chr9	1495387762	1495387954	193	0.689123	0.338801	0.350322	110.588	CHG	TG9g03574	exon	Senescence-associated protein
Chr9	1496362693	1496362897	205	0.524709	0.094364	0.430345	135.679	CHG	TG9g03577	promoter	Peroxidase
Chr9	1510764798	1510765030	233	0.794892	0.297258	0.497634	197.452	CHG	TG9g03619	promoter	Beta-glucosidase
Chr9	1510764798	1510765030	233	0.794892	0.297258	0.497634	197.452	CHG	TG9g03620	promoter	Unknown protein
Chr9	1515583814	1515584014	201	0.626834	0.220956	0.405879	108.892	CHG	TG9g03647	promoter	Methyltransf_11 domain-containing protein
Chr9	1515698744	1515698814	71	0.392476	0.182678	0.209798	57.9994	CG	TG9g03648	intron	mitochondrial ATPase complex subunit ATP10 isoform X1
Chr9	1516920250	1516920520	271	0.910669	0.559544	0.351125	272.421	CHG	TG9g03654	intron	CSC1-like protein HYP1 isoform X1
Chr9	1527177749	1527178141	393	0.783933	0.212421	0.571511	345.151	CHG	TG9g03687	intron	Unknown protein
Chr9	1527180848	1527181259	412	0.586813	0.0836703	0.503142	578.301	CHG	TG9g03687	intron	Unknown protein
Chr9	1527180848	1527181259	412	0.586813	0.0836703	0.503142	578.301	CHG	TG9g03687	exon	Unknown protein
Chr9	1527315209	1527315646	438	0.58601	0.0583163	0.527694	638.959	CHG	TG9g03688	exon	Unknown protein
Chr9	1527315209	1527315646	438	0.58601	0.0583163	0.527694	638.959	CHG	TG9g03688	TES	Unknown protein
Chr9	1532383575	1532384133	559	0.244402	0.0101969	0.234205	1176.61	CHH	TG9g03709	promoter	Electron transfer flavoprotein subunit alpha
Chr9	1532402834	1532403170	337	0.552443	0.166787	0.385657	151.958	CHG	TG9g03709	intron	Electron transfer flavoprotein subunit alpha
Chr9	1541419735	1541419953	219	0.581859	0.240706	0.341153	186.105	CHG	TG9g03721	intron	MYB family transcription factor
Chr9	1547903492	1547903679	188	0.950413	0.75879	0.191623	127.454	CG	TG9g03732	intron	MYB transcription factor
Chr9	1547903646	1547903882	237	0.837302	0.57697	0.260332	188.703	CHG	TG9g03732	intron	MYB transcription factor
Chr9	1555866970	1555867276	307	0.841301	0.0955855	0.745716	208.937	CHG	TG9g03739	intron	Unknown protein
Chr9	1555891971	1555892529	559	0.782614	0.164514	0.6181	105.048	CHG	TG9g03741	promoter	BAG family molecular chaperone regulator 7-like
Chr9	1555893222	1555893451	230	0.779965	0.240324	0.539641	111.123	CHG	TG9g03741	promoter	BAG family molecular chaperone regulator 7-like
Chr9	1557753168	1557753239	72	0.48705	0.058437	0.428613	39.0816	CG	TG9g03754	promoter	Zinc finger a20 and an1 domain-containing stress-associated protein
Chr9	1569337706	1569338140	435	0.130461	0.0272294	0.103232	719.454	CHH	TG9g03805	intron	PKS_ER domain-containing protein
Chr9	1569539010	1569539138	129	0.953144	0.766242	0.186901	90.9767	CG	TG9g03807	intron	Methionyl-tRNA formyltransferase
Chr9	1580139130	1580139422	293	0.722664	0.160836	0.561828	189.201	CHG	TG9g03838	intron	Disease resistance protein
Chr9	1580140838	1580140987	150	0.0400424	0.336713	-0.296671	-134.687	CG	TG9g03838	promoter	Disease resistance protein
Chr9	1580898825	1580898900	76	0.0684873	0.433911	-0.365424	-88.2972	CG	TG9g03842	promoter	Disease resistance protein
Chr9	1585222960	1585223061	102	0.704302	0.205524	0.498778	118.214	CHG	TG9g03863	intron	Disease resistance protein
Chr9	1585664340	1585664869	530	0.142907	0.0408445	0.102062	783.423	CHH	TG9g03866	intron	S-acyltransferase
Chr9	1586062395	1586062717	323	0.05757	0.318816	-0.261246	-195.379	CHG	TG9g03868	intron	3-dehydrosphinganine reductase

### Sheet: S15
Supplementary Table 15 GO terms significantly (adjusted p < 0.01) enriched in DMR-associated genes in different comparsions of seed development stages.
	GO ID	Description	Type	Adjusted P value
Stage 1 vs Stage 2 (hypomethylated mCG in stage 2)	GO:0022900	electron transport chain	biological_process	3.9956e-13
	GO:0015979	photosynthesis	biological_process	4.6453e-13
	GO:0009767	photosynthetic electron transport chain	biological_process	4.6453e-13
	GO:0019684	photosynthesis, light reaction	biological_process	4.9309e-12
	GO:0009521	photosystem	cellular_component	1.6596e-09
	GO:0009579	thylakoid	cellular_component	2.0793e-08
	GO:0034357	photosynthetic membrane	cellular_component	2.0793e-08
	GO:0044436	thylakoid part	cellular_component	2.0793e-08
	GO:0006091	generation of precursor metabolites and energy	biological_process	2.0793e-08
	GO:0009772	photosynthetic electron transport in photosystem II	biological_process	2.0793e-08
	GO:0045156	electron transporter, transferring electrons within the cyclic electron transport pathway of photosynthesis activity	molecular_function	2.0793e-08
	GO:0003899	DNA-directed 5'-3' RNA polymerase activity	molecular_function	1.2264e-07
	GO:0016168	chlorophyll binding	molecular_function	1.4319e-07
	GO:0034062	5'-3' RNA polymerase activity	molecular_function	5.5586e-07
	GO:0097747	RNA polymerase activity	molecular_function	5.5586e-07
	GO:0009123	nucleoside monophosphate metabolic process	biological_process	0.00019953
	GO:0009126	purine nucleoside monophosphate metabolic process	biological_process	0.00048156
	GO:0009167	purine ribonucleoside monophosphate metabolic process	biological_process	0.00048156
	GO:0009161	ribonucleoside monophosphate metabolic process	biological_process	0.00050179
	GO:0046034	ATP metabolic process	biological_process	0.00072862
	GO:0016651	oxidoreductase activity, acting on NAD(P)H	molecular_function	0.00087763
	GO:0009144	purine nucleoside triphosphate metabolic process	biological_process	0.00087763
	GO:0009199	ribonucleoside triphosphate metabolic process	biological_process	0.00087763
	GO:0009205	purine ribonucleoside triphosphate metabolic process	biological_process	0.00087763
	GO:0009141	nucleoside triphosphate metabolic process	biological_process	0.00087763
	GO:0140098	catalytic activity, acting on RNA	molecular_function	0.0017458
	GO:0055114	oxidation-reduction process	biological_process	0.0019069
	GO:0017144	drug metabolic process	biological_process	0.0019539
	GO:0016779	nucleotidyltransferase activity	molecular_function	0.0019539
	GO:0045333	cellular respiration	biological_process	0.0021477
	GO:0009150	purine ribonucleotide metabolic process	biological_process	0.0022798
	GO:0009259	ribonucleotide metabolic process	biological_process	0.0023907
	GO:0006163	purine nucleotide metabolic process	biological_process	0.0027295
	GO:0016491	oxidoreductase activity	molecular_function	0.0030998
	GO:0072521	purine-containing compound metabolic process	biological_process	0.0030998
	GO:0015980	energy derivation by oxidation of organic compounds	biological_process	0.0041946
	GO:0019693	ribose phosphate metabolic process	biological_process	0.0041946
	GO:0009055	electron transfer activity	molecular_function	0.0060263
	GO:0009522	photosystem I	cellular_component	0.0077676
	GO:0009117	nucleotide metabolic process	biological_process	0.0084079
	GO:0006753	nucleoside phosphate metabolic process	biological_process	0.0095832
Stage 1 vs Stage 3 (hypomethylated mCG in stage 3)	GO:0022900	electron transport chain	biological_process	1.3832e-05
	GO:0006091	generation of precursor metabolites and energy	biological_process	0.00040137
	GO:0009767	photosynthetic electron transport chain	biological_process	0.0006809
	GO:0009123	nucleoside monophosphate metabolic process	biological_process	0.0010803
	GO:0019684	photosynthesis, light reaction	biological_process	0.0015608
	GO:0009126	purine nucleoside monophosphate metabolic process	biological_process	0.0016124
	GO:0009167	purine ribonucleoside monophosphate metabolic process	biological_process	0.0016124
	GO:0009161	ribonucleoside monophosphate metabolic process	biological_process	0.0016124
	GO:0016651	oxidoreductase activity, acting on NAD(P)H	molecular_function	0.0016239
	GO:0016168	chlorophyll binding	molecular_function	0.0016239
	GO:0009521	photosystem	cellular_component	0.0016239
	GO:0046034	ATP metabolic process	biological_process	0.0018329
	GO:0009144	purine nucleoside triphosphate metabolic process	biological_process	0.0020043
	GO:0009199	ribonucleoside triphosphate metabolic process	biological_process	0.0020043
	GO:0009205	purine ribonucleoside triphosphate metabolic process	biological_process	0.0020043
	GO:0009141	nucleoside triphosphate metabolic process	biological_process	0.0020043
	GO:0051536	iron-sulfur cluster binding	molecular_function	0.0033554
	GO:0051540	metal cluster binding	molecular_function	0.0033554
	GO:0017144	drug metabolic process	biological_process	0.0033554
	GO:0009150	purine ribonucleotide metabolic process	biological_process	0.00428
	GO:0009259	ribonucleotide metabolic process	biological_process	0.0043968
	GO:0006163	purine nucleotide metabolic process	biological_process	0.0050037
	GO:0015979	photosynthesis	biological_process	0.0056723
	GO:0072521	purine-containing compound metabolic process	biological_process	0.0056723
	GO:0019693	ribose phosphate metabolic process	biological_process	0.0073044
Stage 1 vs Stage 3 (hypermethylated mCG in stage 3)	GO:0032559	adenyl ribonucleotide binding	molecular_function	0.00078269
	GO:0030554	adenyl nucleotide binding	molecular_function	0.0008615
	GO:0043168	anion binding	molecular_function	0.00086637
	GO:0006468	protein phosphorylation	biological_process	0.0028722
	GO:0000166	nucleotide binding	molecular_function	0.0034421
	GO:1901265	nucleoside phosphate binding	molecular_function	0.0034421
	GO:0036094	small molecule binding	molecular_function	0.0034421
	GO:0032555	purine ribonucleotide binding	molecular_function	0.0034421
	GO:0032553	ribonucleotide binding	molecular_function	0.0034421
	GO:0097367	carbohydrate derivative binding	molecular_function	0.0041525
	GO:0004672	protein kinase activity	molecular_function	0.0052123
	GO:0017076	purine nucleotide binding	molecular_function	0.0056004
	GO:0004713	protein tyrosine kinase activity	molecular_function	0.0094211
Stage 1 vs Stage 3 (hypermethylated mCHG in stage 3)	GO:0043531	ADP binding	molecular_function	1.8528e-06
	GO:0030554	adenyl nucleotide binding	molecular_function	0.0080347
	GO:0030246	carbohydrate binding	molecular_function	0.0080347
	GO:0005488	binding	molecular_function	0.0080347
	GO:0000166	nucleotide binding	molecular_function	0.0080347
	GO:1901265	nucleoside phosphate binding	molecular_function	0.0080347
Stage 2 vs Stage 3 (hypermethylated mCG in stage 3)	GO:0015979	photosynthesis	biological_process	2.0368e-15
	GO:0009767	photosynthetic electron transport chain	biological_process	7.12e-15
	GO:0019684	photosynthesis, light reaction	biological_process	1.0047e-13
	GO:0022900	electron transport chain	biological_process	1.4117e-13
	GO:0009772	photosynthetic electron transport in photosystem II	biological_process	1.3104e-10
	GO:0045156	electron transporter, transferring electrons within the cyclic electron transport pathway of photosynthesis activity	molecular_function	1.3104e-10
	GO:0009521	photosystem	cellular_component	7.0051e-09
	GO:0009579	thylakoid	cellular_component	1.5323e-08
	GO:0034357	photosynthetic membrane	cellular_component	1.5323e-08
	GO:0044436	thylakoid part	cellular_component	1.5323e-08
	GO:0016168	chlorophyll binding	molecular_function	4.7357e-07
	GO:0033178	proton-transporting two-sector ATPase complex, catalytic domain	cellular_component	6.533e-07
	GO:0045259	proton-transporting ATP synthase complex	cellular_component	6.7443e-06
	GO:0045261	proton-transporting ATP synthase complex, catalytic core F(1)	cellular_component	2.6687e-05
	GO:0006091	generation of precursor metabolites and energy	biological_process	4.8518e-05
	GO:0015985	energy coupled proton transport, down electrochemical gradient	biological_process	7.4908e-05
	GO:0015986	ATP synthesis coupled proton transport	biological_process	7.4908e-05
	GO:0034062	5'-3' RNA polymerase activity	molecular_function	7.9557e-05
	GO:0097747	RNA polymerase activity	molecular_function	7.9557e-05
	GO:0036442	proton-exporting ATPase activity	molecular_function	7.9557e-05
	GO:0046961	proton-transporting ATPase activity, rotational mechanism	molecular_function	7.9557e-05
	GO:0016469	proton-transporting two-sector ATPase complex	cellular_component	7.9557e-05
	GO:0009539	photosystem II reaction center	cellular_component	8.3957e-05
	GO:1902600	proton transmembrane transport	biological_process	0.00026112
	GO:0046933	proton-transporting ATP synthase activity, rotational mechanism	molecular_function	0.00033291
	GO:0003899	DNA-directed 5'-3' RNA polymerase activity	molecular_function	0.00068044
	GO:0044769	ATPase activity, coupled to transmembrane movement of ions, rotational mechanism	molecular_function	0.00085445
	GO:0046034	ATP metabolic process	biological_process	0.001203
	GO:0140098	catalytic activity, acting on RNA	molecular_function	0.001242
	GO:0009144	purine nucleoside triphosphate metabolic process	biological_process	0.0015251
	GO:0009199	ribonucleoside triphosphate metabolic process	biological_process	0.0015251
	GO:0009205	purine ribonucleoside triphosphate metabolic process	biological_process	0.0015251
	GO:0009141	nucleoside triphosphate metabolic process	biological_process	0.0015251
	GO:0009126	purine nucleoside monophosphate metabolic process	biological_process	0.0017598
	GO:0009167	purine ribonucleoside monophosphate metabolic process	biological_process	0.0017598
	GO:0009161	ribonucleoside monophosphate metabolic process	biological_process	0.0018713
	GO:0009123	nucleoside monophosphate metabolic process	biological_process	0.0019884
	GO:0098796	membrane protein complex	cellular_component	0.0045411
	GO:0003735	structural constituent of ribosome	molecular_function	0.0066051
	GO:0072521	purine-containing compound metabolic process	biological_process	0.0066051
	GO:0005198	structural molecule activity	molecular_function	0.0083619
	GO:0017144	drug metabolic process	biological_process	0.0096078
	GO:0005840	ribosome	cellular_component	0.00978
	GO:0009150	purine ribonucleotide metabolic process	biological_process	0.0098829
	GO:0044391	ribosomal subunit	cellular_component	0.0099202
Stage 2 vs Stage 3 (hypermethylated mCHG in stage 3)	GO:0043531	ADP binding	molecular_function	6.4811e-09
	GO:0046351	disaccharide biosynthetic process	biological_process	0.0087665
	GO:0005992	trehalose biosynthetic process	biological_process	0.0087665
	GO:0009312	oligosaccharide biosynthetic process	biological_process	0.0087665
	GO:0016705	oxidoreductase activity, acting on paired donors, with incorporation or reduction of molecular oxygen	molecular_function	0.0087665
	GO:0005991	trehalose metabolic process	biological_process	0.0087665
	GO:0004672	protein kinase activity	molecular_function	0.0087665
